# 5-Fluorouracil Treatment Represses Pseudouridine-Containing Small RNA Export into Extracellular Vesicles

**DOI:** 10.1101/2024.01.15.575751

**Authors:** Sherman Qu, Hannah Nelson, Xiao Liu, Elizabeth Semler, Danielle L. Michell, Clark Massick, Jeffrey L. Franklin, John Karijolich, Alissa M. Weaver, Robert J. Coffey, Qi Liu, Kasey C. Vickers, James G. Patton

**Author notes:** Corresponding authors: James G Patton Department of Biological Sciences, Vanderbilt University Kasey C. Vickers Department of Medicine, Vanderbilt University Medical Center. These authors contributed equally to this manuscript.

## Abstract

5-fluorouracil (5-FU) has been used for chemotherapy for colorectal and other cancers for over 50 years. The prevailing view of its mechanism of action is inhibition of thymidine synthase leading to defects in DNA replication and repair. However, 5-FU is also incorporated into RNA causing toxicity due to defects in RNA metabolism, inhibition of pseudouridine modification, and altered ribosome function. Here, we examine the impact of 5-FU on the expression and export of small RNAs (sRNAs) into small extracellular vesicles (sEVs). Moreover, we assess the role of 5-FU in regulation of post-transcriptional sRNA modifications (PTxM) using mass spectrometry approaches. EVs are secreted by all cells and contain a variety of proteins and RNAs that can function in cell-cell communication. PTxMs on cellular and extracellular sRNAs provide yet another layer of gene regulation. We found that treatment of the colorectal cancer (CRC) cell line DLD-1 with 5-FU led to surprising differential export of miRNA snRNA, and snoRNA transcripts. Strikingly, 5-FU treatment significantly decreased the levels of pseudouridine on both cellular and secreted EV sRNAs. In contrast, 5-FU exposure led to increased levels of cellular sRNAs containing a variety of methyl-modified bases. Our results suggest that 5-FU exposure leads to altered expression, base modifications, and mislocalization of EV base-modified sRNAs.

## Supplemental Table1 for "5-Fluorouracil Treatment Represses Pseudouridine-Containing Small RNA Export into Extracellular Vesicles"

### Sheet: FiveFU_vs_SF_min5_fdr0.05_DESeq
	Feature_chr	Feature_start	Feature_end	Feature_gene_biotype	Feature_gene_name	SF_1	SF_2	SF_3	FiveFU_1	FiveFU_2	FiveFU_3	baseMean	log2FoldChange	lfcSE	stat	pvalue	padj	FoldChange	baseMean_SF	baseMean_FiveFU
ENSG00000168209.6	chr10	72273919	72276036	protein_coding	DDIT4	709	724	1883	154	214	144	613.237	-2.82075	0.155781	-18.1071	2.80262e-73	1.18476e-69	0.141537	1074.17	152.299
ENSG00000127481.15	chr1	19074510	19210266	protein_coding	UBR4	2528	2083	5857	2089	1816	1689	2524.88	-1.04119	0.0585061	-17.7963	7.54954e-71	2.39358e-67	0.485926	3398.54	1651.23
ENSG00000063046.18	chr12	53006282	53042215	protein_coding	EIF4B	1647	1511	3702	1166	904	778	1554.9	-1.441	0.0898254	-16.0422	6.47876e-58	1.36939e-54	0.368312	2274.49	835.31
ENSG00000106211.10	chr7	76302673	76304295	protein_coding	HSPB1	405	311	985	1896	1709	1542	1030.67	1.48211	0.0941549	15.7412	7.89004e-56	1.42945e-52	2.79358	541.32	1520.01
ENSG00000184357.5	chr6	27866792	27867588	protein_coding	H1-5	334	300	791	2034	1597	1368	966.14	1.65883	0.106361	15.5962	7.72679e-55	1.22489e-51	3.1576	465.575	1466.7
ENSG00000132470.14	chr17	75721328	75757818	protein_coding	ITGB4	2558	2092	6463	2005	1615	1815	2571.19	-1.13799	0.0731362	-15.5598	1.36442e-54	1.92262e-51	0.454393	3533.82	1608.56
ENSG00000112715.25	chr6	43770184	43786487	protein_coding	VEGFA	954	767	1903	500	407	325	787.205	-1.74199	0.12043	-14.4647	2.02404e-47	2.56689e-44	0.298957	1213.13	361.281
ENSG00000104904.12	chr19	2269509	2273490	protein_coding	OAZ1	668	595	1523	2472	2082	1941	1416.1	1.06717	0.0786292	13.5722	5.85356e-42	5.30249e-39	2.09532	917.111	1915.08
ENSG00000074800.16	chr1	8861000	8879190	protein_coding	ENO1	1048	894	2392	3306	3733	3363	2257.15	1.12718	0.0859367	13.1164	2.65363e-39	2.10333e-36	2.18431	1418.23	3096.08
ENSG00000215182.8	chr11	1157953	1201138	protein_coding	MUC5AC	869	909	2269	562	308	382	843.396	-1.84782	0.142347	-12.9811	1.56578e-38	1.16808e-35	0.277811	1320.63	366.157
ENSG00000151012.13	chr4	138164097	138242349	protein_coding	SLC7A11	543	421	1439	121	78	174	431.344	-2.75246	0.220492	-12.4833	9.21366e-36	6.49154e-33	0.148398	750.727	111.961
ENSG00000163993.7	chr4	6693878	6697170	protein_coding	S100P	744	528	1516	399	245	305	596.785	-1.71193	0.14623	-11.7071	1.17279e-31	7.43664e-29	0.305252	914.734	278.836
ENSG00000111669.15	chr12	6867119	6870948	protein_coding	TPI1	486	430	1255	1831	1900	1496	1119.89	1.15158	0.0990734	11.6235	3.12943e-31	1.80397e-28	2.22157	694.005	1545.77
ENSG00000044574.9	chr9	125234853	125241382	protein_coding	HSPA5	1680	1598	4081	1405	1394	933	1753.28	-1.13271	0.100241	-11.2998	1.31488e-29	6.67011e-27	0.456058	2409.1	1097.45
ENSG00000105281.12	chr19	46774883	46788594	protein_coding	SLC1A5	1130	856	2714	819	796	568	1069.98	-1.22218	0.108718	-11.2417	2.54393e-29	1.24085e-26	0.428635	1497.48	642.477
ENSG00000125826.21	chr20	407498	432139	protein_coding	RBCK1	1079	910	2355	730	782	553	1021.77	-1.23169	0.109654	-11.2325	2.82317e-29	1.32605e-26	0.425818	1433.84	609.702
ENSG00000110628.16	chr11	2899721	2925246	protein_coding	SLC22A18	719	824	1711	374	448	272	711.068	-1.76293	0.158111	-11.1499	7.16506e-29	3.24526e-26	0.294649	1099.06	323.074
ENSG00000167615.17	chr19	54448887	54462016	protein_coding	LENG8	904	842	2535	824	580	614	972.626	-1.19055	0.108895	-10.933	8.01672e-28	3.46417e-25	0.438136	1352.09	593.165
ENSG00000130827.6	chrX	154458281	154477779	protein_coding	PLXNA3	566	460	1436	347	330	324	539.201	-1.40127	0.128193	-10.931	8.19469e-28	3.46417e-25	0.378595	781.519	296.883
ENSG00000106105.15	chr7	30580533	30634033	protein_coding	GARS1	517	461	1323	359	313	290	510.911	-1.3792	0.126895	-10.8688	1.62294e-27	6.6394e-25	0.384432	737.86	283.962
ENSG00000125968.9	chr20	31605283	31606515	protein_coding	ID1	418	431	1228	1741	1508	1512	1033.18	1.09175	0.100955	10.8143	2.94529e-27	1.16726e-24	2.13133	658.219	1408.15
ENSG00000131746.13	chr17	40475828	40501623	protein_coding	TNS4	1238	1048	3296	905	1010	899	1299.3	-1.07805	0.0997375	-10.8089	3.12431e-27	1.20068e-24	0.473668	1761.64	836.965
ENSG00000105357.19	chr19	50188186	50310542	protein_coding	MYH14	700	580	1634	534	451	446	683.903	-1.16111	0.108251	-10.7261	7.6774e-27	2.78185e-24	0.447168	945.123	422.684
ENSG00000172757.13	chr11	65823022	65862026	protein_coding	CFL1	477	427	1213	2003	1449	1446	1059.46	1.07926	0.100957	10.6902	1.13073e-26	3.87565e-24	2.11295	680.192	1438.74
ENSG00000084207.18	chr11	67583742	67586656	protein_coding	GSTP1	255	235	597	1140	930	834	605.816	1.26294	0.121194	10.4209	1.99106e-25	6.50101e-23	2.39985	357.308	854.325
ENSG00000065361.17	chr12	56076799	56103505	protein_coding	ERBB3	1207	1052	3054	1181	786	851	1265.02	-1.042	0.0999957	-10.4205	1.99921e-25	6.50101e-23	0.485652	1702.97	827.072
ENSG00000185551.15	chr15	96325938	96340263	protein_coding	NR2F2	495	415	1011	1629	1440	1314	968.488	1.01732	0.0979922	10.3817	3.00473e-25	9.52651e-23	2.02416	643.1	1293.87
ENSG00000197958.13	chr9	127447674	127451406	protein_coding	RPL12	1182	1041	2543	841	859	878	1177.3	-1.04707	0.10109	-10.3578	3.8575e-25	1.16478e-22	0.483951	1587.21	767.383
ENSG00000168298.7	chr6	26156329	26157115	protein_coding	H1-4	667	513	1371	2489	1890	1603	1297.99	1.05894	0.102358	10.3455	4.38584e-25	1.26412e-22	2.0834	843.545	1752.43
ENSG00000100889.12	chr14	24094053	24110598	protein_coding	PCK2	291	286	497	101	57	66	223.612	-2.53194	0.245768	-10.3022	6.88895e-25	1.89925e-22	0.172906	381.775	65.4486
ENSG00000115457.10	chr2	216632828	216664436	protein_coding	IGFBP2	148	177	454	867	762	807	485.901	1.52907	0.149516	10.2268	1.50405e-24	3.97383e-22	2.88599	249.793	722.01
ENSG00000172922.11	chr11	65714005	65720818	protein_coding	RNASEH2C	55	33	136	476	367	334	207.338	2.29945	0.227108	10.1249	4.28379e-24	1.10871e-21	4.9227	69.0075	345.668
ENSG00000142623.11	chr1	17205128	17246007	protein_coding	PADI1	154	154	290	9	16	25	111.979	-3.78595	0.374961	-10.0969	5.70105e-24	1.41766e-21	0.0724963	208.652	15.3068
ENSG00000105373.19	chr19	47745546	47757058	protein_coding	NOP53	512	414	1315	302	333	250	485.431	-1.44035	0.144195	-9.98886	1.7054e-23	4.00516e-21	0.368479	708.911	261.952
ENSG00000197903.8	chr6	27146361	27146855	protein_coding	H2BC12	132	79	303	639	661	539	352.642	1.7432	0.176199	9.89338	4.44772e-23	1.00725e-20	3.34777	161.003	544.281
ENSG00000095564.14	chr10	91923770	92030325	protein_coding	BTAF1	602	526	1695	515	446	370	637.385	-1.17725	0.124432	-9.46099	3.05028e-21	6.44728e-19	0.442192	883.165	391.606
ENSG00000135069.14	chr9	78297125	78330093	protein_coding	PSAT1	474	391	1232	227	273	277	447.87	-1.51869	0.162002	-9.37453	6.94823e-21	1.44455e-18	0.349002	663.238	232.502
ENSG00000183734.5	chr11	2268498	2270588	protein_coding	ASCL2	100	125	403	716	819	644	418.37	1.7484	0.186808	9.35931	8.02582e-21	1.64167e-18	3.35985	190.209	646.53
ENSG00000105835.13	chr7	106248298	106285966	protein_coding	NAMPT	629	512	1404	512	442	394	614.655	-1.06439	0.115286	-9.23263	2.64071e-20	5.07417e-18	0.478174	831.978	397.333
ENSG00000110619.18	chr11	3000922	3057613	protein_coding	CARS1	482	412	1050	341	187	218	430.411	-1.55725	0.170529	-9.13184	6.73445e-20	1.27472e-17	0.339799	643.061	217.762
ENSG00000186815.13	chr12	113221050	113298585	protein_coding	TPCN1	661	613	1526	572	443	487	683.851	-1.05593	0.115847	-9.11491	7.8733e-20	1.46837e-17	0.480986	924.106	443.596
ENSG00000128272.17	chr22	39519695	39522683	protein_coding	ATF4	1091	733	2084	794	751	581	959.448	-1.04312	0.11615	-8.98082	2.68768e-19	4.86931e-17	0.485278	1292.52	626.372
ENSG00000116852.15	chr1	200969390	201023714	protein_coding	KIF21B	165	171	245	43	28	22	120.566	-2.96658	0.337383	-8.7929	1.45747e-18	2.53201e-16	0.12793	214.102	27.0293
ENSG00000089220.5	chr12	118136124	118145584	protein_coding	PEBP1	201	196	529	805	959	726	518.877	1.30589	0.148754	8.77886	1.65144e-18	2.83022e-16	2.47237	298.651	739.102
ENSG00000137309.20	chr6	34236873	34246231	protein_coding	HMGA1	718	646	1620	629	351	431	699.383	-1.25239	0.143804	-8.709	3.06558e-18	5.04905e-16	0.419753	985.938	412.828
ENSG00000117318.9	chr1	23557926	23559501	protein_coding	ID3	270	263	736	1269	972	805	648.983	1.13408	0.13129	8.63799	5.721e-18	9.30175e-16	2.19479	405.915	892.051
ENSG00000198898.14	chr7	116811070	116922049	protein_coding	CAPZA2	386	284	915	1265	1023	1191	767.805	1.02466	0.118945	8.61458	7.02014e-18	1.12696e-15	2.03448	504.709	1030.9
ENSG00000286522.2	chr6	26031589	26032099	protein_coding	H3C2	94	68	171	606	337	412	254.32	1.83104	0.221516	8.26593	1.38605e-16	1.97504e-14	3.55793	112.304	396.335
ENSG00000092621.13	chr1	119648411	119744218	protein_coding	PHGDH	522	439	1286	398	421	350	533.845	-1.06061	0.129167	-8.21115	2.19073e-16	3.08699e-14	0.479428	721.262	346.429
ENSG00000166436.17	chr11	8612037	8682694	protein_coding	TRIM66	240	236	669	143	80	127	234.059	-1.82235	0.222532	-8.18916	2.63059e-16	3.66135e-14	0.282759	364.848	103.271
ENSG00000173457.11	chr11	64244479	64246943	protein_coding	PPP1R14B	211	170	302	893	651	743	460.125	1.47892	0.181646	8.14176	3.8958e-16	5.20069e-14	2.7874	245.6	674.65
ENSG00000106628.12	chr7	44114680	44124358	protein_coding	POLD2	174	117	289	607	550	593	358.681	1.40479	0.175745	7.99332	1.31348e-15	1.69974e-13	2.64779	197.836	519.525
ENSG00000106153.13	chr7	56101573	56106476	protein_coding	CHCHD2	420	320	835	1381	1378	917	802.574	1.0493	0.132288	7.93195	2.15731e-15	2.7359e-13	2.06953	524.097	1081.05
ENSG00000132153.15	chr3	47802909	47850195	protein_coding	DHX30	272	242	576	844	843	879	564.218	1.07302	0.135977	7.89119	2.99317e-15	3.75836e-13	2.10383	364.783	763.654
ENSG00000161671.17	chr19	50476400	50490871	protein_coding	EMC10	205	211	424	873	733	619	471.236	1.19824	0.152373	7.86385	3.72514e-15	4.6316e-13	2.29459	288.27	654.201
ENSG00000213741.11	chr14	49570984	49599164	protein_coding	RPS29	441	292	1039	1160	1456	1456	888.842	1.12181	0.145874	7.69032	1.46766e-14	1.69208e-12	2.17621	558.043	1219.64
ENSG00000183291.17	chr1	86862445	86914424	protein_coding	SELENOF	214	178	491	671	751	712	461.76	1.14417	0.149031	7.67741	1.62333e-14	1.85469e-12	2.21019	287.659	635.861
ENSG00000140391.15	chr15	77041404	77083984	protein_coding	TSPAN3	32	31	84	329	167	283	138.428	2.274	0.300489	7.56765	3.80038e-14	4.01952e-12	4.83661	47.3952	229.462
ENSG00000134193.15	chr1	119794017	119811580	protein_coding	REG4	69	44	144	349	270	397	192.8	1.865	0.246478	7.56657	3.83206e-14	4.01952e-12	3.64267	82.8347	302.765
ENSG00000163945.19	chr4	1345691	1395989	protein_coding	UVSSA	242	220	669	168	156	129	245.411	-1.42221	0.188521	-7.544	4.55763e-14	4.73769e-12	0.373141	357.212	133.609
ENSG00000197714.9	chr19	57280051	57294069	protein_coding	ZNF460	167	146	525	104	75	63	163.167	-1.85746	0.248899	-7.46271	8.47632e-14	8.53148e-12	0.275962	255.598	70.7364
ENSG00000184292.7	chr1	58575433	58577252	protein_coding	TACSTD2	611	515	1294	425	508	409	601.582	-1.0095	0.135533	-7.4484	9.44814e-14	9.36104e-12	0.496717	804.152	399.012
ENSG00000166340.18	chr11	6612768	6619448	protein_coding	TPP1	646	522	1364	397	508	254	589.489	-1.29192	0.175575	-7.35822	1.86384e-13	1.77723e-11	0.408408	837.396	341.582
ENSG00000113070.8	chr5	140332843	140346603	protein_coding	HBEGF	55	51	194	8	8	5	47.9843	-3.86817	0.528693	-7.31648	2.54566e-13	2.3565e-11	0.0684803	89.8015	6.16706
ENSG00000126698.11	chr1	28199456	28233029	protein_coding	DNAJC8	144	129	435	597	609	506	362.672	1.19812	0.165307	7.2478	4.23587e-13	3.8371e-11	2.2944	218.648	506.697
ENSG00000205517.13	chr19	11384341	11419328	protein_coding	RGL3	393	407	837	295	227	282	398.45	-1.2237	0.168988	-7.24134	4.44271e-13	3.99592e-11	0.428184	558.625	238.274
ENSG00000077150.20	chr10	102394110	102402524	protein_coding	NFKB2	313	224	819	237	167	163	293.508	-1.34379	0.185995	-7.22487	5.01577e-13	4.47957e-11	0.393983	420.739	166.277
ENSG00000184270.6	chr1	149887469	149887965	protein_coding	H2AC21	77	48	106	456	326	241	189.621	1.89682	0.263304	7.2039	5.85129e-13	5.18923e-11	3.72391	81.313	297.93
ENSG00000138166.6	chr10	110497907	110511533	protein_coding	DUSP5	194	177	510	82	120	86	183.784	-1.71731	0.238965	-7.18647	6.64902e-13	5.85576e-11	0.304115	281.632	85.9354
ENSG00000065911.13	chr2	74186172	74217565	protein_coding	MTHFD2	395	298	909	258	144	250	354.05	-1.41846	0.199365	-7.11492	1.11979e-12	9.66065e-11	0.37411	515.154	192.947
ENSG00000050426.16	chr12	51047962	51060424	protein_coding	LETMD1	218	143	494	108	81	103	178.939	-1.65407	0.233199	-7.09295	1.31287e-12	1.12499e-10	0.317742	271.362	86.517
ENSG00000125970.12	chr20	33993646	34108308	protein_coding	RALY	168	154	454	607	721	537	399.979	1.16007	0.164389	7.05688	1.70278e-12	1.43964e-10	2.23468	246.653	553.304
ENSG00000184990.13	chr14	104753147	104768494	protein_coding	SIVA1	86	59	336	499	480	464	281.79	1.62233	0.231227	7.0162	2.27985e-12	1.90218e-10	3.07873	135.62	427.96
ENSG00000113657.13	chr5	147390808	147510068	protein_coding	DPYSL3	67	61	193	342	332	295	193.626	1.50047	0.214584	6.99246	2.70103e-12	2.22432e-10	2.82934	100.445	286.808
ENSG00000106031.9	chr7	27193503	27200091	protein_coding	HOXA13	240	208	618	883	1117	625	557.628	1.18593	0.171019	6.9345	4.07669e-12	3.31414e-10	2.2751	340.058	775.198
ENSG00000149136.9	chr11	57325986	57335892	protein_coding	SSRP1	171	100	280	520	523	487	319.822	1.29748	0.18729	6.92763	4.27942e-12	3.45679e-10	2.45798	185.644	454.001
ENSG00000178038.17	chr3	46668995	46693704	protein_coding	ALS2CL	381	328	1208	295	213	310	412.721	-1.26844	0.183389	-6.91666	4.62411e-12	3.64242e-10	0.415108	582.383	243.059
ENSG00000163468.15	chr1	156308968	156367873	protein_coding	CCT3	247	167	720	927	918	673	541.533	1.10594	0.16145	6.85005	7.38242e-12	5.60622e-10	2.1524	340.999	742.067
ENSG00000203814.6	chr1	149782689	149812373	protein_coding	H2BC18	95	55	239	389	394	348	227.059	1.47419	0.215364	6.84511	7.64145e-12	5.73425e-10	2.77828	118.914	335.203
ENSG00000113387.12	chr5	32531633	32604079	protein_coding	SUB1	275	214	428	926	738	663	503.347	1.10051	0.160984	6.83619	8.13265e-12	6.06696e-10	2.14431	322.679	684.014
ENSG00000099901.17	chr22	20115938	20127355	protein_coding	RANBP1	112	94	197	360	498	479	270.346	1.53859	0.225506	6.82284	8.92589e-12	6.61978e-10	2.9051	139.447	401.245
ENSG00000177700.6	chr11	837356	842529	protein_coding	POLR2L	83	89	204	334	439	401	238.07	1.49876	0.220712	6.7906	1.1167e-11	8.16382e-10	2.826	124.851	351.289
ENSG00000179091.5	chr8	144095039	144097525	protein_coding	CYC1	189	160	550	672	606	664	427.331	1.03943	0.154806	6.7144	1.88836e-11	1.33045e-09	2.05541	277.964	576.698
ENSG00000185101.13	chr11	417933	442011	protein_coding	ANO9	330	415	872	279	282	152	374.792	-1.36818	0.205514	-6.65737	2.7877e-11	1.92139e-09	0.387379	540.812	208.772
ENSG00000147459.18	chr8	25184689	25418082	protein_coding	DOCK5	629	409	990	371	391	349	513.497	-1.0757	0.161688	-6.65297	2.87237e-11	1.96905e-09	0.47444	697.171	329.824
ENSG00000164405.11	chr5	132866630	132868847	protein_coding	UQCRQ	140	89	267	567	353	514	293.381	1.37917	0.207766	6.6381	3.17757e-11	2.16656e-09	2.60119	163.074	423.689
ENSG00000109046.15	chr17	27294076	27315926	protein_coding	WSB1	319	238	838	277	184	182	311.417	-1.21088	0.182465	-6.63624	3.21791e-11	2.18233e-09	0.432004	434.628	188.205
ENSG00000188486.3	chr11	119093854	119095467	protein_coding	H2AX	200	193	561	844	739	526	460.534	1.02643	0.155932	6.58257	4.62379e-11	3.0701e-09	2.03698	302.755	618.314
ENSG00000087074.8	chr19	48872421	48876058	protein_coding	PPP1R15A	463	302	968	250	153	304	385.367	-1.41056	0.216439	-6.51714	7.16611e-11	4.68457e-09	0.376166	559.778	210.956
ENSG00000197774.14	chr16	1772810	1781708	protein_coding	EME2	298	221	711	250	169	153	279.293	-1.22805	0.188657	-6.50942	7.54427e-11	4.90648e-09	0.426895	391.465	167.12
ENSG00000163618.18	chr3	62398346	62875416	protein_coding	CADPS	347	191	618	171	60	135	243.591	-1.8234	0.280867	-6.49205	8.46773e-11	5.4356e-09	0.282554	379.939	107.242
ENSG00000136861.18	chr9	120388869	120580170	protein_coding	CDK5RAP2	263	249	539	187	153	168	253.805	-1.24238	0.191379	-6.49172	8.48643e-11	5.4356e-09	0.422676	357.278	150.333
ENSG00000182199.11	chr12	57229573	57234935	protein_coding	SHMT2	340	371	809	317	146	215	353.856	-1.35912	0.210268	-6.46377	1.02126e-10	6.47581e-09	0.38982	509.735	197.976
ENSG00000186468.13	chr5	82273320	82278396	protein_coding	RPS23	287	249	723	758	1096	922	617.51	1.03905	0.161399	6.43776	1.21251e-10	7.53779e-09	2.05488	403.708	831.312
ENSG00000166797.11	chr15	64072565	64093857	protein_coding	CIAO2A	58	62	140	369	224	279	171.375	1.57412	0.245587	6.40963	1.45876e-10	8.93717e-09	2.97754	86.6505	256.1
ENSG00000012171.20	chr3	50267558	50277546	protein_coding	SEMA3B	445	359	1233	290	371	353	468.271	-1.06805	0.167066	-6.39297	1.62689e-10	9.77833e-09	0.476963	633.057	303.485
ENSG00000076003.5	chr2	135839626	135876443	protein_coding	MCM6	92	88	214	432	294	376	227.865	1.32609	0.208662	6.35521	2.08143e-10	1.23349e-08	2.50722	130.362	325.367
ENSG00000115541.11	chr2	197500140	197503449	protein_coding	HSPE1	168	113	360	546	438	598	338.789	1.1849	0.186981	6.337	2.34284e-10	1.36921e-08	2.27348	206.631	470.947
ENSG00000144426.19	chr2	203014608	203226378	protein_coding	NBEAL1	350	424	1031	308	238	342	424.911	-1.14754	0.181655	-6.31711	2.66503e-10	1.55037e-08	0.451395	585.407	264.415
ENSG00000228716.7	chr5	80626226	80654983	protein_coding	DHFR	88	67	217	385	310	290	203.931	1.29034	0.205896	6.26696	3.68155e-10	2.10313e-08	2.44586	117.886	289.975
ENSG00000158373.8	chr6	26158146	26171349	protein_coding	H2BC5	35	69	154	298	356	258	176.501	1.71159	0.277642	6.16474	7.06002e-10	3.85927e-08	3.27521	82.5633	270.438
ENSG00000158710.15	chr1	159918107	159925507	protein_coding	TAGLN2	108	105	378	592	484	365	300.189	1.22597	0.199308	6.1511	7.69469e-10	4.17026e-08	2.33912	178.365	422.013
ENSG00000275126.2	chr6	27873148	27873534	protein_coding	H4C13	0	7	14	134	136	49	49.5694	3.82693	0.622906	6.14368	8.06331e-10	4.35144e-08	14.1913	6.43834	92.7004
ENSG00000203668.3	chr1	241628851	241640369	protein_coding	CHML	199	182	365	620	535	600	389.678	1.02469	0.168349	6.08672	1.15249e-09	6.11543e-08	2.03452	258.659	520.697
ENSG00000059728.11	chr2	69897688	69942945	protein_coding	MXD1	259	256	628	204	216	176	276.435	-1.08998	0.179438	-6.07443	1.24429e-09	6.57506e-08	0.469767	376.334	176.535
ENSG00000197061.5	chr6	26103933	26104337	protein_coding	H4C3	38	94	162	470	351	285	211.13	1.72301	0.284635	6.05341	1.41808e-09	7.37054e-08	3.30126	98.839	323.422
ENSG00000110108.10	chr11	60914158	60923443	protein_coding	TMEM109	66	92	230	453	356	282	221.564	1.3675	0.2264	6.0402	1.53919e-09	7.93498e-08	2.58024	123.684	319.444
ENSG00000136436.15	chr17	48831018	48866522	protein_coding	CALCOCO2	242	280	781	240	226	157	296.941	-1.16793	0.194203	-6.01395	1.81061e-09	9.19176e-08	0.44506	410.857	183.025
ENSG00000189334.9	chr1	153614255	153616986	protein_coding	S100A14	325	382	1074	278	239	338	407.622	-1.13645	0.188972	-6.01382	1.81197e-09	9.19176e-08	0.454879	559.802	255.442
ENSG00000140350.15	chr15	68778535	68820897	protein_coding	ANP32A	214	155	321	606	655	495	381.053	1.11391	0.185375	6.00898	1.867e-09	9.41169e-08	2.16432	242.616	519.49
ENSG00000124762.14	chr6	36676460	36687337	protein_coding	CDKN1A	141	118	307	13	52	51	111.202	-2.39838	0.399865	-5.99796	1.99811e-09	9.9764e-08	0.189678	186.737	35.6672
ENSG00000198356.12	chr19	12737139	12748323	protein_coding	GET3	95	149	404	525	635	480	343.983	1.27025	0.213742	5.94291	2.79998e-09	1.37385e-07	2.41203	200.941	487.025
ENSG00000214655.11	chr10	73785606	73801797	protein_coding	ZSWIM8	325	275	829	335	190	205	334.149	-1.09643	0.184505	-5.94258	2.80576e-09	1.37385e-07	0.467671	455.415	212.882
ENSG00000197153.5	chr6	27890315	27893106	protein_coding	H3C12	34	61	170	293	253	327	170.522	1.6708	0.28243	5.91582	3.30231e-09	1.58037e-07	3.18392	80.9123	260.132
ENSG00000180879.14	chrX	153793516	153798499	protein_coding	SSR4	198	121	424	529	565	526	359.334	1.01678	0.172208	5.90441	3.53919e-09	1.68105e-07	2.0234	236.965	481.703
ENSG00000150782.12	chr11	112143253	112164096	protein_coding	IL18	298	183	622	133	136	192	246.275	-1.35927	0.231544	-5.87045	4.34606e-09	2.03383e-07	0.38978	354.01	138.541
ENSG00000276966.2	chr6	26204552	26206038	protein_coding	H4C5	93	122	155	508	507	303	262.128	1.51743	0.258904	5.86095	4.6023e-09	2.14582e-07	2.8628	137.625	386.63
ENSG00000179085.8	chr1	155139891	155140595	protein_coding	DPM3	170	119	362	570	486	386	317.336	1.00402	0.172522	5.81965	5.89702e-09	2.68596e-07	2.00558	211.138	423.533
ENSG00000123131.13	chrX	23664262	23686397	protein_coding	PRDX4	189	144	601	774	632	521	422.434	1.00094	0.172004	5.81931	5.90903e-09	2.68596e-07	2.00131	279.238	565.63
ENSG00000180596.7	chr6	26114873	26123926	protein_coding	H2BC4	36	40	99	172	254	201	122.26	1.72141	0.297641	5.78351	7.31568e-09	3.27836e-07	3.29759	56.9257	187.595
ENSG00000042445.14	chr2	85341955	85354531	protein_coding	RETSAT	275	215	512	174	188	160	247.149	-1.12692	0.195341	-5.769	7.97441e-09	3.54847e-07	0.457892	339.396	154.902
ENSG00000147471.12	chr8	37762595	37779768	protein_coding	PLPBP	91	94	253	339	449	328	236.37	1.23714	0.215726	5.73478	9.76361e-09	4.26973e-07	2.35732	140.625	332.114
ENSG00000204839.9	chr8	143566192	143572772	protein_coding	MROH6	389	356	957	439	226	253	409.807	-1.04662	0.182903	-5.72223	1.05134e-08	4.58183e-07	0.484102	552.655	266.96
ENSG00000058668.15	chr1	203626787	203744081	protein_coding	ATP2B4	230	194	480	196	133	118	215.98	-1.20007	0.209919	-5.71683	1.0853e-08	4.71363e-07	0.435254	301.414	130.545
ENSG00000171503.13	chr4	158671968	158710742	protein_coding	ETFDH	168	144	309	87	73	20	132.557	-2.03309	0.357293	-5.69026	1.26848e-08	5.45318e-07	0.244331	213.374	51.7398
ENSG00000170515.14	chr12	56104537	56113910	protein_coding	PA2G4	209	122	350	590	504	460	343.225	1.01124	0.177762	5.68877	1.27961e-08	5.48245e-07	2.01565	228.278	458.173
ENSG00000144043.12	chr2	70985942	70994873	protein_coding	TEX261	79	68	202	327	252	343	192.726	1.29279	0.227548	5.68139	1.33601e-08	5.7048e-07	2.45001	111.412	274.04
ENSG00000146530.14	chr7	12330885	12403941	protein_coding	VWDE	186	112	472	128	92	76	161.191	-1.45292	0.256546	-5.66338	1.48418e-08	6.29509e-07	0.365282	235.91	86.4708
ENSG00000204681.11	chr6	29555629	29633976	protein_coding	GABBR1	332	280	659	218	250	242	320.195	-1.01371	0.179117	-5.65947	1.5184e-08	6.41877e-07	0.495272	428.541	211.849
ENSG00000102780.17	chr13	42040036	42256578	protein_coding	DGKH	276	187	409	134	71	145	204.498	-1.549	0.274401	-5.64502	1.65163e-08	6.9588e-07	0.341747	305.046	103.95
ENSG00000196787.3	chr6	27133042	27135291	protein_coding	H2AC11	137	68	293	621	307	444	278.519	1.36	0.241106	5.64069	1.69373e-08	7.11253e-07	2.56686	155.486	401.552
ENSG00000099338.23	chr19	38335775	38370943	protein_coding	CATSPERG	64	65	70	12	7	0	41.4156	-3.82283	0.67911	-5.62918	1.81067e-08	7.55357e-07	0.0706663	77.5143	5.3168
ENSG00000189043.10	chr7	10931943	10940153	protein_coding	NDUFA4	110	122	357	490	367	581	306.677	1.21149	0.215567	5.62001	1.90949e-08	7.91379e-07	2.31576	184.32	429.034
ENSG00000100299.18	chr22	50622754	50628173	protein_coding	ARSA	142	155	411	91	113	89	157.091	-1.38379	0.246376	-5.61656	1.94793e-08	8.02067e-07	0.383212	227.005	87.1769
ENSG00000100297.16	chr22	35400134	35425431	protein_coding	MCM5	57	57	164	270	248	229	154.52	1.3181	0.235397	5.59947	2.15007e-08	8.73948e-07	2.49337	88.1441	220.896
ENSG00000103227.19	chr16	853634	981318	protein_coding	LMF1	84	49	154	29	17	13	55.6819	-2.45597	0.43881	-5.59688	2.18243e-08	8.78653e-07	0.182256	94.2981	17.0657
ENSG00000011426.11	chr7	36389821	36453791	protein_coding	ANLN	313	279	723	252	278	149	315.522	-1.11137	0.198649	-5.59465	2.21062e-08	8.87186e-07	0.462853	431.641	199.403
ENSG00000128708.13	chr2	171922448	171983686	protein_coding	HAT1	136	100	359	450	413	403	279.891	1.0065	0.180042	5.59033	2.26634e-08	9.0668e-07	2.00903	184.846	374.937
ENSG00000140950.16	chr16	84476355	84554033	protein_coding	MEAK7	141	98	452	66	48	90	132.561	-1.75223	0.313684	-5.58598	2.3238e-08	9.26744e-07	0.296842	203.981	61.1401
ENSG00000109689.19	chr4	26857601	27025381	protein_coding	STIM2	101	141	378	564	406	463	308.457	1.11443	0.200306	5.56363	2.64218e-08	1.0342e-06	2.1651	194.402	422.512
ENSG00000078081.8	chr3	183122215	183163839	protein_coding	LAMP3	48	47	57	6	0	4	30.4772	-4.30213	0.782671	-5.49673	3.86909e-08	1.4869e-06	0.050691	58.0673	2.88715
ENSG00000101104.13	chr20	44910060	44959035	protein_coding	PABPC1L	185	156	392	133	123	73	169.895	-1.33357	0.242848	-5.49137	3.98838e-08	1.52351e-06	0.396786	243.557	96.2317
ENSG00000179913.11	chr19	17794828	17813576	protein_coding	B3GNT3	264	291	643	276	202	130	288.424	-1.17294	0.2138	-5.48614	4.10815e-08	1.55987e-06	0.443517	400.218	176.63
ENSG00000073111.14	chr3	127598410	127622436	protein_coding	MCM2	88	76	198	363	266	272	192.006	1.15951	0.212165	5.46513	4.62567e-08	1.74073e-06	2.23381	119.036	264.977
ENSG00000184014.9	chr11	9138825	9265959	protein_coding	DENND5A	283	220	494	200	191	159	252.336	-1.06763	0.195602	-5.45816	4.81103e-08	1.80513e-06	0.477103	342.262	162.411
ENSG00000006118.15	chr11	60924460	60937159	protein_coding	TMEM132A	55	97	233	371	352	309	213.503	1.32071	0.242323	5.45018	5.03191e-08	1.8769e-06	2.49788	121.9	305.105
ENSG00000221963.6	chr22	35648446	35668404	protein_coding	APOL6	220	198	409	136	153	65	194.421	-1.45424	0.269176	-5.40255	6.56994e-08	2.40115e-06	0.364948	285.297	103.545
ENSG00000125356.7	chrX	119871832	119876662	protein_coding	NDUFA1	30	20	83	138	180	161	91.8112	1.79812	0.334316	5.37849	7.51146e-08	2.71397e-06	3.47766	40.4082	143.214
ENSG00000051108.15	chr16	56932142	56944864	protein_coding	HERPUD1	315	283	642	306	112	154	292.081	-1.33745	0.249047	-5.37026	7.86252e-08	2.82472e-06	0.395721	419.089	165.074
ENSG00000130204.13	chr19	44890569	44903689	protein_coding	TOMM40	125	73	247	468	299	326	232.075	1.15356	0.216032	5.33978	9.30579e-08	3.31506e-06	2.22462	143.805	320.346
ENSG00000107185.10	chr9	35749287	35758585	protein_coding	RGP1	220	184	523	213	127	103	214.097	-1.21884	0.228734	-5.32863	9.89556e-08	3.51528e-06	0.429628	299.777	128.416
ENSG00000107672.15	chr10	121957091	121975217	protein_coding	NSMCE4A	68	78	170	256	284	315	180.683	1.28506	0.242411	5.30117	1.15063e-07	4.01991e-06	2.43693	105.558	255.809
ENSG00000114023.15	chr3	122384176	122412334	protein_coding	FAM162A	54	43	138	225	204	214	132.51	1.35024	0.254877	5.29762	1.1732e-07	4.0875e-06	2.54955	74.2798	190.741
ENSG00000063176.16	chr19	48619291	48630717	protein_coding	SPHK2	125	109	302	93	48	66	117.116	-1.51628	0.286947	-5.28417	1.26273e-07	4.38737e-06	0.349586	173.641	60.5906
ENSG00000094631.21	chrX	48801377	48824982	protein_coding	HDAC6	228	235	587	192	191	78	238.595	-1.35036	0.255757	-5.27983	1.29301e-07	4.45597e-06	0.392195	343.025	134.165
ENSG00000186204.15	chr19	15673018	15697174	protein_coding	CYP4F12	161	116	183	34	46	66	107.604	-1.94571	0.369328	-5.26826	1.37724e-07	4.73338e-06	0.259586	170.932	44.2759
ENSG00000230989.7	chr16	83807978	83819737	protein_coding	HSBP1	112	120	231	372	498	329	257.984	1.16922	0.22211	5.26415	1.40842e-07	4.81443e-06	2.2489	159.893	356.076
ENSG00000261609.8	chr16	81314944	81390809	protein_coding	GAN	220	241	613	247	147	174	257.001	-1.06021	0.203597	-5.20739	1.91517e-07	6.37485e-06	0.479563	347.58	166.423
ENSG00000196670.14	chr5	180847611	180861285	protein_coding	ZFP62	206	120	302	116	84	80	149.365	-1.39066	0.267503	-5.19868	2.00713e-07	6.64605e-06	0.38139	216.589	82.1406
ENSG00000116729.14	chr1	68098473	68233120	protein_coding	WLS	154	151	541	491	715	571	393.483	1.04438	0.201218	5.19029	2.09965e-07	6.9163e-06	2.06248	255.403	531.563
ENSG00000078399.19	chr7	27162438	27175180	protein_coding	HOXA9	100	115	200	489	348	281	236.019	1.18322	0.228036	5.18874	2.11719e-07	6.956e-06	2.27083	145.757	326.282
ENSG00000169718.18	chr17	82057506	82065887	protein_coding	DUS1L	208	155	247	762	457	496	363.471	1.17107	0.226083	5.1798	2.22123e-07	7.27897e-06	2.25178	225.614	501.328
ENSG00000167113.11	chr9	128322544	128334072	protein_coding	COQ4	185	97	364	97	84	90	143.468	-1.36779	0.264101	-5.17904	2.23032e-07	7.28991e-06	0.387484	206.63	80.3062
ENSG00000164654.16	chr7	7566875	7608932	protein_coding	MIOS	67	71	135	300	227	232	159.05	1.26167	0.243967	5.17145	2.32283e-07	7.55335e-06	2.39772	94.6162	223.485
ENSG00000274997.2	chr6	27147106	27147562	protein_coding	H2AC12	8	15	40	138	104	82	57.0447	2.27098	0.439766	5.16406	2.41649e-07	7.77816e-06	4.8265	19.384	94.7053
ENSG00000104341.17	chr8	97775057	97853013	protein_coding	LAPTM4B	72	97	208	389	239	405	215.73	1.30193	0.253195	5.14201	2.71821e-07	8.72716e-06	2.46559	124.864	306.597
ENSG00000104413.18	chr8	94641074	94707466	protein_coding	ESRP1	170	203	454	155	59	123	186.284	-1.46647	0.285474	-5.13696	2.79217e-07	8.94198e-06	0.361867	273.757	98.8101
ENSG00000006757.12	chrX	7898247	7927739	protein_coding	PNPLA4	41	28	86	182	189	132	99.3013	1.55907	0.304289	5.12366	2.99664e-07	9.57264e-06	2.94664	50.2959	148.307
ENSG00000157193.18	chr1	53242364	53328469	protein_coding	LRP8	329	203	776	281	168	229	304.064	-1.03806	0.202733	-5.12036	3.04956e-07	9.69286e-06	0.486981	408.554	199.574
ENSG00000105197.11	chr19	39480412	39493785	protein_coding	TIMM50	50	58	144	255	187	257	144.531	1.34612	0.263032	5.1177	3.0928e-07	9.80572e-06	2.54227	81.6222	207.439
ENSG00000204386.12	chr6	31857659	31862905	protein_coding	NEU1	270	202	662	213	154	226	267.658	-1.03163	0.201983	-5.10752	3.26409e-07	1.02973e-05	0.489156	359.057	176.259
ENSG00000164346.10	chr5	74766991	74780113	protein_coding	NSA2	117	71	282	365	362	310	226.339	1.05911	0.207689	5.09951	3.40528e-07	1.06895e-05	2.08365	145.817	306.861
ENSG00000173915.16	chr10	103389041	103396492	protein_coding	ATP5MK	59	94	149	364	328	220	186.608	1.3566	0.2661	5.09809	3.43096e-07	1.07436e-05	2.56081	105.945	267.271
ENSG00000171219.9	chr11	64823052	64844653	protein_coding	CDC42BPG	399	365	1074	421	189	355	434.21	-1.04323	0.205855	-5.06781	4.02416e-07	1.24778e-05	0.485239	584.581	283.839
ENSG00000139974.16	chr14	60981114	61083733	protein_coding	SLC38A6	82	53	147	32	27	14	57.6951	-2.14055	0.423617	-5.05303	4.34848e-07	1.33529e-05	0.226794	94.1721	21.2181
ENSG00000143543.15	chr1	153974269	153977674	protein_coding	JTB	16	17	93	187	122	154	85.3732	1.93167	0.382477	5.05042	4.40837e-07	1.34392e-05	3.81496	34.3244	136.422
ENSG00000167088.11	chr18	21612314	21633524	protein_coding	SNRPD1	32	44	135	241	181	185	121.423	1.45939	0.28945	5.04196	4.6078e-07	1.39799e-05	2.74993	64.1684	178.679
ENSG00000164867.11	chr7	150991017	151014588	protein_coding	NOS3	45	22	12	0	0	0	17.3318	-7.71494	1.53353	-5.03083	4.88372e-07	1.47465e-05	0.00475963	34.6636	0
ENSG00000149541.10	chr11	62615296	62622154	protein_coding	B3GAT3	129	96	320	54	38	87	112.969	-1.68151	0.335149	-5.01719	5.24318e-07	1.56456e-05	0.311757	171.991	53.9467
ENSG00000176438.13	chr14	95407266	95516650	protein_coding	SYNE3	53	52	98	7	13	16	40.9448	-2.70027	0.538626	-5.01325	5.35186e-07	1.58952e-05	0.153865	70.9264	10.9631
ENSG00000183605.17	chr10	119140767	119165714	protein_coding	SFXN4	27	43	120	219	174	179	113.61	1.51569	0.30243	5.0117	5.39501e-07	1.59583e-05	2.85936	58.456	168.765
ENSG00000170442.12	chr12	52249300	52309163	protein_coding	KRT86	25	24	31	0	0	0	15.1201	-7.52109	1.50219	-5.00674	5.536e-07	1.63273e-05	0.00544411	30.2402	0
ENSG00000101544.9	chr18	80109262	80147523	protein_coding	ADNP2	394	270	719	296	294	132	336.808	-1.13351	0.22677	-4.99852	5.77712e-07	1.69596e-05	0.455805	463.128	210.487
ENSG00000130881.14	chr19	33177603	33208864	protein_coding	LRP3	53	33	124	189	347	157	135.953	1.63729	0.327762	4.99536	5.87274e-07	1.72005e-05	3.1108	65.7805	206.125
ENSG00000071655.18	chr19	1573596	1592865	protein_coding	MBD3	85	119	317	372	392	403	255.687	1.0819	0.217042	4.98477	6.20354e-07	1.81092e-05	2.11683	163.57	347.804
ENSG00000130304.17	chr19	17468769	17506168	protein_coding	SLC27A1	154	134	375	96	41	108	143.573	-1.55966	0.3129	-4.98452	6.21156e-07	1.81092e-05	0.339232	214.337	72.8092
ENSG00000101220.18	chr20	3753508	3767781	protein_coding	C20orf27	34	33	99	200	186	125	101.101	1.5115	0.304618	4.96195	6.97878e-07	2.01606e-05	2.85107	52.2692	149.933
ENSG00000197279.5	chr6	28080568	28089563	protein_coding	ZNF165	59	51	239	20	35	7	59.2462	-2.47035	0.500996	-4.93087	8.1863e-07	2.32256e-05	0.180448	100.301	18.1912
ENSG00000224877.4	chr17	81239305	81241310	protein_coding	NDUFAF8	19	16	56	101	138	117	67.2401	1.90263	0.386787	4.91906	8.69589e-07	2.4507e-05	3.73895	28.0348	106.445
ENSG00000189431.8	chr11	13009316	13012119	protein_coding	RASSF10	15	42	58	178	205	121	94.5154	1.90443	0.38734	4.91669	8.80216e-07	2.47515e-05	3.74361	40.4857	148.545
ENSG00000140961.14	chr16	83931311	83966332	protein_coding	OSGIN1	26	16	117	4	0	1	22.1886	-4.91378	1.00002	-4.9137	8.93745e-07	2.50209e-05	0.0331745	42.9899	1.3874
ENSG00000170581.14	chr12	56341597	56360167	protein_coding	STAT2	283	156	556	197	111	174	231.099	-1.17199	0.238542	-4.91314	8.96314e-07	2.50376e-05	0.443809	320	142.198
ENSG00000105612.9	chr19	12875209	12881466	protein_coding	DNASE2	280	158	561	230	109	139	229.876	-1.20404	0.245413	-4.90619	9.28619e-07	2.587e-05	0.434057	320.659	139.093
ENSG00000196517.13	chr1	43991500	44031467	protein_coding	SLC6A9	157	131	398	135	68	104	154.313	-1.27931	0.260772	-4.90586	9.30193e-07	2.587e-05	0.411993	218.538	90.0874
ENSG00000120437.9	chr6	159762045	159779112	protein_coding	ACAT2	83	72	139	227	285	327	177.752	1.30542	0.266189	4.90413	9.38412e-07	2.60414e-05	2.47156	103.243	252.26
ENSG00000188818.12	chr5	795606	850986	protein_coding	ZDHHC11	26	46	94	2	2	10	29.4779	-3.67468	0.754645	-4.86941	1.1193e-06	3.06587e-05	0.078309	54.5929	4.36296
ENSG00000168679.18	chr1	110362851	110391082	protein_coding	SLC16A4	152	176	456	143	145	113	184.967	-1.08673	0.224134	-4.84859	1.24343e-06	3.35568e-05	0.470827	251.474	118.46
ENSG00000165521.15	chr14	88612431	88792752	protein_coding	EML5	40	49	106	9	4	16	36.8412	-2.89685	0.597526	-4.84807	1.2467e-06	3.35568e-05	0.134265	64.915	8.76745
ENSG00000142515.15	chr19	50854915	50860764	protein_coding	KLK3	13	31	115	0	4	0	22.9424	-5.23257	1.07949	-4.84725	1.25182e-06	3.35637e-05	0.0265973	44.6723	1.2125
ENSG00000015475.19	chr22	17734138	17774770	protein_coding	BID	124	85	143	364	351	289	213.107	1.21742	0.25154	4.83986	1.29929e-06	3.45441e-05	2.3253	129.725	296.49
ENSG00000171928.14	chr17	18781111	18806714	protein_coding	TVP23B	169	163	425	147	131	132	183.87	-1.02058	0.211013	-4.83657	1.32098e-06	3.49743e-05	0.492919	246.334	121.407
ENSG00000010704.19	chr6	26087281	26098343	protein_coding	HFE	145	91	195	63	26	61	98.4412	-1.77655	0.368149	-4.82563	1.39563e-06	3.65248e-05	0.29188	152.56	44.3224
ENSG00000104218.16	chr8	67062417	67196778	protein_coding	CSPP1	225	171	412	130	117	167	198.827	-1.14175	0.236906	-4.81941	1.43985e-06	3.74185e-05	0.45321	273.733	123.922
ENSG00000168116.14	chr6	57046532	57055239	protein_coding	KIAA1586	18	40	51	133	176	152	88.6049	1.84048	0.382497	4.81175	1.49612e-06	3.86433e-05	3.58129	39.4411	137.769
ENSG00000127540.12	chr19	1597169	1605473	protein_coding	UQCR11	66	63	153	347	213	190	155.782	1.23321	0.256673	4.80457	1.55081e-06	3.97321e-05	2.35089	93.3505	218.213
ENSG00000196923.14	chr5	177483394	177497606	protein_coding	PDLIM7	179	229	561	234	129	116	225.595	-1.16607	0.242836	-4.8019	1.5717e-06	4.0186e-05	0.445633	312.385	138.805
ENSG00000168090.10	chr7	100088969	100092187	protein_coding	COPS6	99	74	338	405	411	286	237.299	1.09084	0.227554	4.79376	1.63688e-06	4.16846e-05	2.12998	149.972	324.626
ENSG00000084764.12	chr2	26970637	27027219	protein_coding	MAPRE3	153	194	355	63	132	98	165.239	-1.45199	0.302918	-4.79333	1.64037e-06	4.16896e-05	0.365518	242.095	88.3833
ENSG00000172172.8	chr8	120380761	120445402	protein_coding	MRPL13	60	50	100	298	188	160	130.681	1.37793	0.28763	4.79063	1.6626e-06	4.21702e-05	2.59895	73.4463	187.916
ENSG00000179271.3	chr19	12953119	12957223	protein_coding	GADD45GIP1	75	74	120	300	258	206	160.745	1.23962	0.259233	4.78188	1.73666e-06	4.35264e-05	2.36137	96.9909	224.498
ENSG00000055163.20	chr5	157266079	157395595	protein_coding	CYFIP2	119	129	376	481	332	523	296.584	1.01417	0.212649	4.76923	1.84929e-06	4.58956e-05	2.01974	195.841	397.328
ENSG00000004478.8	chr12	2794970	2805423	protein_coding	FKBP4	47	78	185	298	284	214	166.632	1.24494	0.261678	4.75753	1.95978e-06	4.85427e-05	2.37009	98.8372	234.427
ENSG00000176125.7	chr7	100888721	100889715	protein_coding	UFSP1	0	0	5	53	36	54	21.6987	4.94787	1.04039	4.75578	1.97678e-06	4.88685e-05	30.8644	0.963244	42.4342
ENSG00000160932.11	chr8	143017982	143023832	protein_coding	LY6E	81	81	231	293	275	292	190.189	1.02669	0.215903	4.75536	1.98097e-06	4.88767e-05	2.03735	124.862	255.516
ENSG00000138303.18	chr10	72096032	72217134	protein_coding	ASCC1	83	63	318	54	35	51	87.1737	-1.69777	0.357483	-4.74924	2.04182e-06	5.01828e-05	0.308262	132.917	41.4301
ENSG00000159640.17	chr17	63477061	63498380	protein_coding	ACE	60	59	115	24	20	21	50.1847	-2.06908	0.436162	-4.74382	2.09724e-06	5.12469e-05	0.238312	81.1462	19.2232
ENSG00000124074.12	chr16	67662945	67667265	protein_coding	ENKD1	20	22	29	0	0	0	13.2489	-7.3312	1.55039	-4.7286	2.26071e-06	5.4819e-05	0.00620997	26.4978	0
ENSG00000157216.16	chr1	54225433	54413479	protein_coding	SSBP3	33	30	118	144	207	176	105.85	1.52286	0.322275	4.72534	2.29735e-06	5.5601e-05	2.8736	53.8685	157.832
ENSG00000127863.16	chr13	23570370	23676104	protein_coding	TNFRSF19	50	66	128	224	239	195	138.887	1.25055	0.264803	4.72259	2.32864e-06	5.6144e-05	2.37933	82.8155	194.958
ENSG00000276368.2	chr6	27814302	27814777	protein_coding	H2AC14	57	41	96	195	180	178	115.182	1.31763	0.279048	4.72189	2.33665e-06	5.62304e-05	2.49257	66.4926	163.871
ENSG00000128185.10	chr22	20314238	20320080	protein_coding	DGCR6L	10	31	62	139	194	104	81.2176	1.96971	0.418538	4.70615	2.52436e-06	5.99957e-05	3.91688	33.089	129.346
ENSG00000125648.15	chr19	6436079	6465203	protein_coding	SLC25A23	68	93	278	432	239	392	224.117	1.21388	0.258123	4.7027	2.56742e-06	6.07463e-05	2.3196	134.381	313.854
ENSG00000132329.11	chr2	237858893	237912106	protein_coding	RAMP1	0	0	0	31	50	17	14.4455	7.17965	1.52685	4.70225	2.57312e-06	6.07678e-05	144.974	0	28.891
ENSG00000136859.10	chr9	127087348	127122635	protein_coding	ANGPTL2	44	27	28	3	0	1	20.5409	-5.0958	1.08462	-4.69823	2.62427e-06	6.17459e-05	0.0292423	39.9607	1.12115
ENSG00000116717.13	chr1	67685201	67688334	protein_coding	GADD45A	183	103	335	103	91	102	145.615	-1.21159	0.258226	-4.69197	2.70581e-06	6.3429e-05	0.431793	203.334	87.8946
ENSG00000222009.8	chr1	44808482	44815585	protein_coding	BTBD19	33	28	51	0	0	4	20.5909	-5.02204	1.07132	-4.6877	2.76295e-06	6.46489e-05	0.0307762	39.8921	1.28969
ENSG00000162576.17	chr1	1352689	1361777	protein_coding	MXRA8	93	87	313	71	65	60	103.655	-1.37646	0.294433	-4.67495	2.9402e-06	6.84176e-05	0.385162	149.358	57.9518
ENSG00000129566.13	chr14	20365667	20413501	protein_coding	TEP1	347	226	565	186	273	107	277.604	-1.21628	0.261367	-4.65353	3.26297e-06	7.54449e-05	0.430392	388.435	166.774
ENSG00000112559.15	chr6	41636882	41654244	protein_coding	MDFI	83	60	203	45	13	37	68.5053	-1.9718	0.423739	-4.65334	3.26599e-06	7.54449e-05	0.254934	109.159	27.8512
ENSG00000148842.18	chr10	102918294	103090222	protein_coding	CNNM2	214	224	598	271	112	99	235.44	-1.26526	0.272027	-4.65125	3.2993e-06	7.60759e-05	0.416023	332.858	138.022
ENSG00000128016.7	chr19	39406847	39409412	protein_coding	ZFP36	216	149	480	194	150	103	200.643	-1.05482	0.227074	-4.64526	3.39651e-06	7.80335e-05	0.481359	270.956	130.33
ENSG00000158406.6	chr6	26277609	26285638	protein_coding	H4C8	31	23	67	137	106	171	81.5639	1.65025	0.355363	4.64384	3.41993e-06	7.84295e-05	3.13888	39.3869	123.741
ENSG00000081087.15	chr6	108041409	108165854	protein_coding	OSTM1	135	131	384	132	89	101	150.23	-1.12207	0.242146	-4.63386	3.58915e-06	8.17193e-05	0.459434	205.773	94.687
ENSG00000172771.12	chr3	129401321	129428651	protein_coding	EFCAB12	28	15	24	0	0	0	12.7272	-7.27397	1.57838	-4.60852	4.05551e-06	9.08691e-05	0.00646124	25.4543	0
ENSG00000011478.13	chr19	45692403	45703989	protein_coding	QPCTL	112	78	149	36	55	32	79.1111	-1.72529	0.376853	-4.57815	4.69103e-06	0.000103464	0.302437	121.648	36.5742
ENSG00000198692.10	chrY	20575776	20593154	protein_coding	EIF1AY	52	39	179	231	196	226	136.454	1.26126	0.275524	4.57767	4.70177e-06	0.000103521	2.39705	79.1253	193.782
ENSG00000175265.18	chr15	34379068	34437808	protein_coding	GOLGA8A	55	71	209	21	43	28	65.517	-1.91265	0.418024	-4.57545	4.75196e-06	0.000104444	0.265605	103.381	27.6533
ENSG00000170860.4	chr3	14178817	14201122	protein_coding	LSM3	71	75	125	229	248	256	157.672	1.20187	0.262927	4.57112	4.85127e-06	0.000106259	2.30038	96.6581	218.685
ENSG00000164877.19	chr7	1428465	1459470	protein_coding	MICALL2	271	173	646	273	121	152	249.652	-1.10701	0.2424	-4.56686	4.95074e-06	0.000108251	0.464256	340.933	158.371
ENSG00000011422.12	chr19	43646095	43670547	protein_coding	PLAUR	218	82	258	40	92	64	126.233	-1.70903	0.374356	-4.56526	4.98876e-06	0.000108894	0.305865	193.294	59.1723
ENSG00000070761.8	chr16	58113592	58129381	protein_coding	CFAP20	20	18	72	118	166	97	72.8272	1.76013	0.385746	4.56292	5.04461e-06	0.000109924	3.38729	32.6438	113.011
ENSG00000155368.17	chr2	119366924	119372550	protein_coding	DBI	46	80	97	210	304	224	151.39	1.44586	0.318366	4.54152	5.58512e-06	0.000121078	2.72426	82.4954	220.284
ENSG00000088970.16	chr20	21125983	21246622	protein_coding	KIZ	111	85	213	82	48	35	92.464	-1.51508	0.333734	-4.53979	5.6311e-06	0.000121866	0.349877	137.261	47.6668
ENSG00000069011.16	chr5	135027734	135034813	protein_coding	PITX1	84	48	134	270	202	212	145.691	1.17371	0.258819	4.53485	5.76436e-06	0.000124538	2.2559	89.9106	201.471
ENSG00000090266.13	chr7	140690777	140722790	protein_coding	NDUFB2	80	53	209	249	255	256	165.666	1.08631	0.23973	4.53141	5.85925e-06	0.000126158	2.12331	105.201	226.132
ENSG00000239900.14	chr22	40346461	40390463	protein_coding	ADSL	70	72	208	33	27	51	72.0004	-1.73584	0.383739	-4.5235	6.08258e-06	0.000130523	0.300233	110.587	33.414
ENSG00000112367.12	chr6	109690609	109878098	protein_coding	FIG4	100	117	240	91	45	18	99.102	-1.80975	0.402127	-4.50044	6.78131e-06	0.000144539	0.285241	154.532	43.6724
ENSG00000184988.8	chr17	43211835	43220041	protein_coding	TMEM106A	29	23	59	2	0	4	19.3763	-4.36165	0.97094	-4.49219	7.04942e-06	0.000149923	0.0486421	36.9304	1.82218
ENSG00000183873.18	chr3	38548057	38649687	protein_coding	SCN5A	35	5	35	0	0	0	12.7161	-7.28078	1.62085	-4.49195	7.05754e-06	0.000149923	0.00643084	25.4323	0
ENSG00000124172.10	chr20	59025475	59032345	protein_coding	ATP5F1E	161	108	267	469	287	522	281.504	1.06284	0.236965	4.48522	7.28384e-06	0.000153445	2.08904	182.839	380.17
ENSG00000179958.10	chr16	30423615	30430030	protein_coding	DCTPP1	62	49	117	219	193	172	124.685	1.17294	0.261608	4.48359	7.33961e-06	0.000154363	2.25471	77.1021	172.267
ENSG00000116649.10	chr1	11054584	11060020	protein_coding	SRM	40	37	93	198	175	117	99.7418	1.36425	0.304451	4.48102	7.42863e-06	0.000155977	2.57443	55.997	143.487
ENSG00000141101.13	chr16	69741871	69754926	protein_coding	NOB1	179	143	424	179	124	91	177.307	-1.06409	0.237505	-4.48028	7.45449e-06	0.000156261	0.478275	240.028	114.586
ENSG00000162517.13	chr1	31629866	31644896	protein_coding	PEF1	72	83	124	379	287	172	172.279	1.29128	0.288464	4.47638	7.59192e-06	0.000158617	2.44744	101.199	243.36
ENSG00000179094.16	chr17	8140472	8156506	protein_coding	PER1	134	117	332	131	75	46	130.129	-1.36837	0.305853	-4.47396	7.67848e-06	0.000160162	0.387328	187.815	72.4438
ENSG00000138674.17	chr4	82818509	82901166	protein_coding	SEC31A	114	104	310	58	79	88	117.619	-1.31369	0.294366	-4.46276	8.09103e-06	0.000167124	0.402292	167.476	67.7622
ENSG00000148053.17	chr9	84668551	85027054	protein_coding	NTRK2	22	18	21	0	0	0	11.867	-7.17104	1.60686	-4.46275	8.09134e-06	0.000167124	0.00693908	23.734	0
ENSG00000160460.16	chr19	40466241	40576464	protein_coding	SPTBN4	19	14	35	0	0	0	11.4601	-7.12881	1.60178	-4.45056	8.56461e-06	0.000176325	0.00714521	22.9203	0
ENSG00000053918.18	chr11	2444684	2849105	protein_coding	KCNQ1	183	191	641	168	152	201	232.464	-1.00077	0.225124	-4.4454	8.77276e-06	0.000179735	0.499735	309.318	155.611
ENSG00000158042.9	chr11	6680385	6683340	protein_coding	MRPL17	88	98	247	369	371	224	211.58	1.01427	0.228511	4.43862	9.05389e-06	0.000184898	2.01988	140.234	282.926
ENSG00000105254.12	chr19	36114289	36125947	protein_coding	TBCB	89	84	335	316	359	360	229.595	1.01944	0.230347	4.42568	9.61373e-06	0.000195387	2.02714	150.162	309.027
ENSG00000187051.9	chr22	39529093	39532761	protein_coding	RPS19BP1	120	65	280	298	348	342	219.347	1.02468	0.231686	4.42271	9.74702e-06	0.000197148	2.03451	143.598	295.097
ENSG00000197467.17	chr10	69801880	69964275	protein_coding	COL13A1	12	31	45	1	0	0	15.4977	-6.58558	1.49336	-4.40991	1.03415e-05	0.000208839	0.0104122	30.7292	0.266244
ENSG00000139631.19	chr12	53157663	53180925	protein_coding	CSAD	74	66	150	52	13	17	60.6518	-2.0587	0.467908	-4.3998	1.08349e-05	0.000218046	0.240032	98.037	23.2665
ENSG00000162961.14	chr2	31867809	32039805	protein_coding	DPY30	71	70	197	255	225	262	164.213	1.02693	0.233418	4.39952	1.0849e-05	0.000218046	2.03768	107.856	220.57
ENSG00000140297.13	chr15	59594875	59640239	protein_coding	GCNT3	22	40	105	9	8	8	29.5376	-2.80826	0.638623	-4.39737	1.0957e-05	0.000219521	0.142767	51.6747	7.40058
ENSG00000197063.11	chr17	81918270	81927735	protein_coding	MAFG	232	241	614	236	226	88	256.488	-1.14194	0.259768	-4.39601	1.10258e-05	0.000220204	0.453148	353.264	159.713
ENSG00000166681.14	chrX	103376395	103378164	protein_coding	BEX3	139	68	191	396	264	320	212.692	1.0871	0.247407	4.39398	1.11296e-05	0.000221927	2.12447	136.751	288.633
ENSG00000051825.15	chr12	123152320	123244014	protein_coding	MPHOSPH9	133	118	250	98	87	74	124.209	-1.16316	0.264825	-4.3922	1.12211e-05	0.000223401	0.446533	172.095	76.3231
ENSG00000182372.10	chr8	1755778	1801711	protein_coding	CLN8	140	146	307	106	116	42	139.085	-1.37955	0.314921	-4.38063	1.18335e-05	0.000234854	0.384338	201.244	76.9261
ENSG00000004059.11	chr7	127588386	127591700	protein_coding	ARF5	117	64	200	258	320	305	195.154	1.06545	0.24376	4.37091	1.23729e-05	0.000244794	2.09283	126.279	264.03
ENSG00000102287.19	chrX	151953124	151974680	protein_coding	GABRE	61	53	118	28	5	21	47.3581	-2.31828	0.5305	-4.36999	1.24251e-05	0.000245067	0.200506	78.975	15.7413
ENSG00000106665.16	chr7	74289407	74405935	protein_coding	CLIP2	240	234	689	290	126	208	275.05	-1.0112	0.231413	-4.36965	1.24446e-05	0.000245067	0.496135	367.632	182.468
ENSG00000129562.11	chr14	22564907	22589224	protein_coding	DAD1	80	60	241	290	261	243	174.891	1.00647	0.230542	4.36566	1.26737e-05	0.00024919	2.00899	115.107	234.675
ENSG00000115486.12	chr2	85544720	85561547	protein_coding	GGCX	189	129	349	140	131	103	166.433	-1.01045	0.231928	-4.35674	1.32012e-05	0.000258361	0.496392	222.673	110.193
ENSG00000154153.15	chr5	16473038	16617101	protein_coding	RETREG1	66	84	172	272	255	219	164.28	1.03762	0.238488	4.35083	1.35625e-05	0.000264208	2.05284	108.235	220.326
ENSG00000122861.16	chr10	73909177	73917496	protein_coding	PLAU	72	63	67	22	22	13	48.1231	-2.2301	0.513401	-4.34378	1.40051e-05	0.000271579	0.213144	79.5285	16.7176
ENSG00000135919.14	chr2	223975045	224039318	protein_coding	SERPINE2	272	254	763	158	323	167	300.521	-1.07454	0.247862	-4.33524	1.45602e-05	0.000281053	0.474822	407.222	193.821
ENSG00000186470.14	chr6	26365159	26378320	protein_coding	BTN3A2	135	46	145	23	44	33	72.2006	-1.92549	0.44453	-4.33151	1.48089e-05	0.000284555	0.263251	114.3	30.1011
ENSG00000174177.13	chr16	88706483	88715396	protein_coding	CTU2	23	32	44	117	114	143	73.9591	1.66885	0.385473	4.32937	1.49538e-05	0.000286638	3.17962	36.105	111.813
ENSG00000152219.5	chr11	30323104	30338223	protein_coding	ARL14EP	36	37	88	135	170	150	94.5204	1.35786	0.31365	4.32924	1.49625e-05	0.000286638	2.56305	53.2032	135.838
ENSG00000164764.11	chr8	73064543	73124088	protein_coding	SBSPON	98	146	381	511	317	511	296.589	1.01194	0.234479	4.31571	1.59092e-05	0.000303603	2.01662	196.279	396.899
ENSG00000183011.14	chr17	7856685	7885238	protein_coding	NAA38	82	148	450	459	550	421	313.992	1.05199	0.244141	4.30893	1.64045e-05	0.00031144	2.07338	203.319	424.665
ENSG00000142634.13	chr1	15409888	15430339	protein_coding	EFHD2	108	135	282	401	551	272	268.695	1.04606	0.242814	4.30807	1.64682e-05	0.000312181	2.06488	175.904	361.485
ENSG00000112425.16	chr6	145382535	145736023	protein_coding	EPM2A	73	54	164	42	32	31	62.3701	-1.60375	0.372497	-4.3054	1.66687e-05	0.000315041	0.329021	93.8629	30.8773
ENSG00000077782.22	chr8	38400215	38468834	protein_coding	FGFR1	120	47	148	286	409	211	188.352	1.31175	0.305262	4.29713	1.73024e-05	0.000326531	2.48242	108.548	268.155
ENSG00000083099.11	chr6	89568144	89638749	protein_coding	LYRM2	69	70	233	232	308	268	177.708	1.06957	0.249132	4.29318	1.76128e-05	0.000331896	2.09881	113.877	241.54
ENSG00000079739.17	chr1	63593411	63660245	protein_coding	PGM1	62	41	167	311	166	189	138.259	1.21929	0.284263	4.28929	1.79249e-05	0.000336775	2.32832	82.4588	194.058
ENSG00000163995.21	chr4	7965310	8158832	protein_coding	ABLIM2	6	15	60	0	0	0	11.1609	-7.10194	1.65783	-4.28389	1.83656e-05	0.000343024	0.00727954	22.3217	0
ENSG00000171222.11	chr20	35953617	35959472	protein_coding	SCAND1	63	61	153	279	202	173	141.101	1.07895	0.252109	4.27971	1.87136e-05	0.000348496	2.1125	90.9087	191.292
ENSG00000116096.6	chr2	72887382	72892158	protein_coding	SPR	112	59	157	281	259	254	174.127	1.06886	0.250528	4.26644	1.98615e-05	0.000367178	2.09778	113.034	235.219
ENSG00000121316.11	chr12	14503661	14567883	protein_coding	PLBD1	11	20	71	150	90	114	66.6877	1.78663	0.419741	4.25652	2.07635e-05	0.000381627	3.45009	29.4014	103.974
ENSG00000121073.15	chr17	49700934	49709014	protein_coding	SLC35B1	30	50	187	247	214	198	135.474	1.31859	0.310394	4.24811	2.15577e-05	0.000395079	2.49422	76.4777	194.471
ENSG00000147669.11	chr8	100150623	100154003	protein_coding	POLR2K	65	67	154	173	297	257	157.087	1.20592	0.284285	4.24194	2.21595e-05	0.000403195	2.30685	95.2234	218.951
ENSG00000173171.15	chr1	155208695	155213824	protein_coding	MTX1	19	14	70	100	103	135	65.5182	1.72908	0.40825	4.23535	2.28198e-05	0.000414022	3.31517	29.663	101.373
ENSG00000176678.6	chr16	86576368	86583478	protein_coding	FOXL1	54	8	63	6	0	0	21.3612	-4.61546	1.09073	-4.23154	2.32098e-05	0.000420495	0.0407951	41.1249	1.59746
ENSG00000183978.8	chr17	42795147	42798704	protein_coding	COA3	11	35	37	100	221	94	77.3955	2.04252	0.482844	4.23018	2.335e-05	0.00042183	4.11964	30.8683	123.923
ENSG00000155959.12	chrX	155197007	155239841	protein_coding	VBP1	130	62	191	297	391	247	203.33	1.10409	0.26128	4.2257	2.38198e-05	0.000429705	2.14964	129.425	277.235
ENSG00000101189.7	chr20	62796473	62801729	protein_coding	MRGBP	61	70	170	237	253	191	149.726	1.04057	0.246875	4.21496	2.49818e-05	0.000448968	2.05704	98.0786	201.373
ENSG00000085871.9	chr4	139665768	139740745	protein_coding	MGST2	22	31	90	124	149	139	83.4857	1.46771	0.348264	4.21437	2.50476e-05	0.000449299	2.76583	43.9748	122.997
ENSG00000116016.14	chr2	46293667	46386697	protein_coding	EPAS1	88	87	281	80	49	67	99.3298	-1.2929	0.307085	-4.21023	2.55114e-05	0.000456326	0.408131	140.905	57.7549
ENSG00000141956.14	chr21	41798225	41879482	protein_coding	PRDM15	182	159	379	102	176	83	174.276	-1.16723	0.277744	-4.20252	2.63956e-05	0.000470814	0.445276	241.283	107.268
ENSG00000180340.7	chr17	44557484	44561262	protein_coding	FZD2	36	24	108	147	188	121	92.6233	1.40374	0.334355	4.19835	2.68869e-05	0.000478232	2.64587	50.1081	135.139
ENSG00000173141.5	chr13	21176658	21179084	protein_coding	MRPL57	78	61	201	338	171	281	169.723	1.11179	0.264959	4.1961	2.71555e-05	0.000482334	2.16114	107.02	232.426
ENSG00000138604.10	chr15	69160584	69272217	protein_coding	GLCE	133	123	364	122	123	77	145.661	-1.05792	0.252152	-4.19556	2.72195e-05	0.000482794	0.480324	196.729	94.5927
ENSG00000172009.15	chr19	2785503	2815807	protein_coding	THOP1	89	45	283	401	340	206	197.773	1.18699	0.282977	4.19465	2.7329e-05	0.000483385	2.27677	119.3	276.245
ENSG00000132471.12	chr17	75845699	75856507	protein_coding	WBP2	301	160	623	288	122	151	252.814	-1.08003	0.257566	-4.19323	2.7501e-05	0.000485073	0.473018	343.283	162.345
ENSG00000145494.12	chr5	1801407	1816048	protein_coding	NDUFS6	12	14	89	123	116	133	70.4563	1.81222	0.432616	4.18898	2.80215e-05	0.000492789	3.51181	30.1199	110.793
ENSG00000158773.14	chr1	161039251	161045977	protein_coding	USF1	90	43	154	297	203	198	149.143	1.12365	0.268258	4.18871	2.8055e-05	0.000492789	2.17898	93.8371	204.448
ENSG00000164307.13	chr5	96760810	96808100	protein_coding	ERAP1	91	103	383	51	86	82	118.283	-1.38142	0.32983	-4.18828	2.8108e-05	0.000493037	0.383841	170.479	66.0858
ENSG00000196747.4	chr6	27808199	27808701	protein_coding	H2AC13	68	40	149	296	198	147	133.713	1.19078	0.285584	4.16961	3.05119e-05	0.000527902	2.28275	81.2025	186.223
ENSG00000121897.15	chr4	39459004	39485109	protein_coding	LIAS	85	22	100	14	10	20	41.5646	-2.40939	0.578162	-4.16733	3.0819e-05	0.000530442	0.188235	69.9221	13.2071
ENSG00000151093.8	chr3	25782917	25794534	protein_coding	OXSM	48	19	89	147	165	134	90.8126	1.41315	0.339375	4.16397	3.12766e-05	0.000536014	2.66317	49.2671	132.358
ENSG00000104979.9	chr19	13774456	13778773	protein_coding	C19orf53	73	31	192	254	245	192	145.381	1.20191	0.288902	4.16025	3.17893e-05	0.000542601	2.30044	86.9644	203.797
ENSG00000166311.10	chr11	6390440	6394998	protein_coding	SMPD1	292	147	383	213	112	125	208.472	-1.11937	0.269973	-4.14623	3.37993e-05	0.000576133	0.460295	285.98	130.963
ENSG00000125746.18	chr19	45606994	45645602	protein_coding	EML2	151	122	432	108	77	144	158.028	-1.15172	0.278201	-4.13988	3.47485e-05	0.000591517	0.450088	217.532	98.5238
ENSG00000196542.8	chr3	161344792	161372880	protein_coding	SPTSSB	62	34	89	170	177	160	107.097	1.25447	0.303593	4.13209	3.59472e-05	0.000609469	2.3858	63.6909	150.502
ENSG00000173890.17	chr3	170037995	170085392	protein_coding	GPR160	58	64	179	271	198	194	144.977	1.02662	0.248497	4.13131	3.60702e-05	0.000610738	2.03724	95.2328	194.721
ENSG00000196139.14	chr10	5035354	5107686	protein_coding	AKR1C3	33	32	90	178	159	98	88.3645	1.3576	0.329185	4.12412	3.72159e-05	0.000628457	2.56258	49.5432	127.186
ENSG00000143322.21	chr1	179099330	179229684	protein_coding	ABL2	208	137	336	170	126	85	172	-1.06335	0.257876	-4.12351	3.73146e-05	0.000629286	0.478519	233.14	110.861
ENSG00000164045.12	chr3	48157146	48188417	protein_coding	CDC25A	20	30	52	179	71	134	73.7943	1.69613	0.41141	4.12273	3.74405e-05	0.000630378	3.24031	35.2044	112.384
ENSG00000140990.15	chr16	1959538	1961975	protein_coding	NDUFB10	87	71	155	232	199	408	180.63	1.24483	0.302242	4.11866	3.81082e-05	0.000640116	2.36991	107.622	253.639
ENSG00000015479.20	chr5	139293674	139331677	protein_coding	MATR3	141	115	345	140	80	98	142.788	-1.04719	0.254869	-4.10875	3.97798e-05	0.000664674	0.483908	192.454	93.1216
ENSG00000169689.15	chr17	82018702	82024107	protein_coding	CENPX	41	43	80	198	152	119	97.1583	1.28715	0.313525	4.1054	4.03612e-05	0.000672616	2.44045	57.157	137.16
ENSG00000131381.12	chr3	15070073	15099163	protein_coding	RBSN	128	109	321	130	68	84	130.491	-1.11699	0.27219	-4.1037	4.06599e-05	0.000676704	0.461056	178.674	82.3077
ENSG00000116120.11	chr2	222566899	222656092	protein_coding	FARSB	23	28	112	99	229	160	97.2144	1.61789	0.394296	4.10323	4.07426e-05	0.000677192	3.06925	47.0673	147.361
ENSG00000163393.13	chr1	115976513	116070054	protein_coding	SLC22A15	78	57	228	30	46	50	74.0681	-1.54817	0.377505	-4.10107	4.11246e-05	0.000681942	0.341943	110.084	38.0522
ENSG00000086504.18	chr16	366969	371289	protein_coding	MRPL28	38	98	148	295	298	209	167.27	1.28136	0.31245	4.10101	4.11359e-05	0.000681942	2.43068	98.2798	236.26
ENSG00000152256.14	chr2	172555373	172608669	protein_coding	PDK1	158	75	304	91	84	81	123.382	-1.17817	0.287346	-4.10018	4.12831e-05	0.000682533	0.441912	170.956	75.8069
ENSG00000140307.11	chr15	59638062	59657541	protein_coding	GTF2A2	32	45	152	234	201	137	117.689	1.27966	0.312303	4.09749	4.1765e-05	0.00068877	2.42781	67.9779	167.401
ENSG00000140280.14	chr15	51723011	51751585	protein_coding	LYSMD2	27	20	60	111	119	99	66.0746	1.49254	0.365759	4.08065	4.49095e-05	0.000733946	2.81383	34.6044	97.5448
ENSG00000131398.15	chr19	50311937	50333515	protein_coding	KCNC3	33	56	142	25	22	16	45.4359	-1.96946	0.482883	-4.07854	4.53192e-05	0.000738758	0.255349	72.3882	18.4836
ENSG00000213614.11	chr15	72340924	72376420	protein_coding	HEXA	186	134	419	199	78	91	171.713	-1.16046	0.284528	-4.07853	4.53204e-05	0.000738758	0.447371	237.458	105.967
ENSG00000183778.18	chr21	39556442	39673137	protein_coding	B3GALT5	57	65	102	12	27	27	50.2802	-2.00136	0.490746	-4.0782	4.53848e-05	0.000738857	0.249764	80.4756	20.0847
ENSG00000114446.5	chr3	108160812	108222435	protein_coding	IFT57	93	48	97	293	171	237	146.58	1.26827	0.311393	4.07289	4.64338e-05	0.000751227	2.40873	86.9013	206.258
ENSG00000137103.20	chr9	35814451	35865518	protein_coding	TMEM8B	145	111	443	136	69	121	153.582	-1.14269	0.280603	-4.07227	4.65575e-05	0.000751227	0.452914	211.026	96.1379
ENSG00000182326.15	chr12	6988259	7071032	protein_coding	C1S	16	16	46	1	0	0	12.5008	-6.28053	1.54227	-4.07226	4.65593e-05	0.000751227	0.0128639	24.7355	0.266244
ENSG00000214706.12	chr3	50287732	50292918	protein_coding	IFRD2	119	66	150	261	247	349	187.759	1.12759	0.277139	4.06866	4.7284e-05	0.000760984	2.18493	118.631	256.887
ENSG00000112902.12	chr5	9035033	9546075	protein_coding	SEMA5A	262	145	396	185	94	159	201.35	-1.08104	0.266118	-4.06226	4.86008e-05	0.000780197	0.472688	273.687	129.014
ENSG00000100342.21	chr22	36253071	36267530	protein_coding	APOL1	52	34	109	19	11	20	38.9045	-2.08853	0.514189	-4.06179	4.86979e-05	0.000780768	0.23512	62.9676	14.8415
ENSG00000242950.7	chr7	92468380	92477986	protein_coding	ERVW-1	24	39	62	10	0	0	23.217	-3.97667	0.979865	-4.05839	4.94123e-05	0.000790224	0.0635188	43.7716	2.66244
ENSG00000186283.14	chr1	179082070	179098023	protein_coding	TOR3A	97	60	197	291	307	186	172.459	1.00877	0.248638	4.0572	4.96655e-05	0.000793272	2.0122	114.41	230.507
ENSG00000180071.20	chr9	38571358	38620596	protein_coding	ANKRD18A	66	91	200	43	21	60	77.2647	-1.66099	0.409698	-4.05417	5.0312e-05	0.000801578	0.316223	117.37	37.1595
ENSG00000128590.5	chr7	108569867	108574850	protein_coding	DNAJB9	48	69	230	20	44	37	66.8729	-1.76836	0.436676	-4.04961	5.13039e-05	0.000816357	0.293541	103.154	30.592
ENSG00000174130.12	chr4	38823715	38856817	protein_coding	TLR6	12	33	94	0	0	7	21.7475	-4.24637	1.05276	-4.03356	5.49373e-05	0.000866561	0.0526885	41.238	2.25696
ENSG00000107130.10	chr9	130172404	130237303	protein_coding	NCS1	18	17	77	151	80	118	67.328	1.63347	0.406031	4.02301	5.74596e-05	0.000904098	3.10258	32.1573	102.499
ENSG00000114854.8	chr3	52451100	52454041	protein_coding	TNNC1	63	101	137	224	267	329	177.927	1.19611	0.297752	4.01713	5.89106e-05	0.000923491	2.29121	109.205	246.65
ENSG00000176390.12	chr17	30769388	30824692	protein_coding	CRLF3	91	69	251	64	20	60	84.6626	-1.58464	0.394982	-4.01193	6.02245e-05	0.000940599	0.333408	126.878	42.4475
ENSG00000163283.7	chr2	232378724	232382889	protein_coding	ALPP	72	23	83	23	6	7	35.7158	-2.56774	0.64071	-4.00765	6.13272e-05	0.00095196	0.168669	61.2323	10.1993
ENSG00000198258.11	chr19	9827892	9830115	protein_coding	UBL5	86	60	303	263	291	368	203.34	1.06821	0.266791	4.00392	6.23018e-05	0.00096355	2.09683	129.797	276.883
ENSG00000181031.16	chr17	212389	386254	protein_coding	RPH3AL	114	99	243	66	65	91	109.256	-1.18992	0.297495	-3.99979	6.33987e-05	0.000978129	0.438328	151.896	66.6157
ENSG00000142188.17	chr21	33432485	33479974	protein_coding	TMEM50B	108	136	285	105	91	91	130.949	-1.05466	0.26377	-3.99841	6.37698e-05	0.000982434	0.481411	177.017	84.8804
ENSG00000184956.16	chr11	1012823	1036718	protein_coding	MUC6	29	46	120	9	0	17	34.426	-2.96377	0.741281	-3.99818	6.38326e-05	0.000982434	0.128179	60.9747	7.87738
ENSG00000184465.16	chr6	169457212	169702067	protein_coding	WDR27	207	119	476	104	157	145	186.032	-1.04371	0.261094	-3.99744	6.40314e-05	0.000984298	0.48508	250.033	122.031
ENSG00000196976.7	chrX	154477769	154479257	protein_coding	LAGE3	0	0	5	68	24	25	17.2017	4.66414	1.16714	3.99621	6.43637e-05	0.000988208	25.354	0.963244	33.4401
ENSG00000213903.9	chr14	24311450	24318036	protein_coding	LTB4R	65	55	197	18	53	19	62.0389	-1.85645	0.465022	-3.99217	6.5471e-05	0.00100157	0.276155	97.0937	26.9841
ENSG00000153037.15	chr5	112861188	112898371	protein_coding	SRP19	15	20	61	138	69	116	62.1819	1.68013	0.421159	3.98931	6.62648e-05	0.00101128	3.20458	29.3054	95.0583
ENSG00000091106.19	chr2	32224453	32265732	protein_coding	NLRC4	24	24	58	7	1	0	18.5754	-3.95612	0.994483	-3.97807	6.94773e-05	0.00105649	0.0644301	34.984	2.16683
ENSG00000012124.17	chr19	35319261	35347361	protein_coding	CD22	31	9	8	0	0	0	10.269	-6.96196	1.75055	-3.97702	6.97846e-05	0.00105989	0.00802124	20.5381	0
ENSG00000241468.8	chr7	99448475	99466186	protein_coding	ATP5MF	57	79	149	249	195	221	146.836	1.03436	0.26074	3.96702	7.27784e-05	0.00110009	2.0482	97.0126	196.659
ENSG00000242372.9	chr20	35278907	35284985	protein_coding	EIF6	60	57	103	192	203	163	121.487	1.11122	0.280547	3.96092	7.46618e-05	0.00112588	2.16029	77.7655	165.208
ENSG00000125841.13	chr20	346782	359660	protein_coding	NRSN2	14	11	59	0	1	0	11.9777	-6.22493	1.5718	-3.96038	7.48319e-05	0.0011271	0.0133693	23.6523	0.303125
ENSG00000127125.9	chr1	42456117	42473385	protein_coding	PPCS	111	57	252	293	235	370	199.175	1.03594	0.262285	3.94969	7.82537e-05	0.00117445	2.05045	129.81	268.54
ENSG00000106538.10	chr7	150338317	150341662	protein_coding	RARRES2	16	10	46	80	174	49	55.6853	2.03512	0.51615	3.94289	8.05052e-05	0.00120255	4.09858	21.5287	89.842
ENSG00000137038.8	chr9	7796500	7888380	protein_coding	DMAC1	33	48	154	170	201	183	117.809	1.21005	0.307366	3.93684	8.25611e-05	0.00123036	2.31346	70.4242	165.193
ENSG00000137628.18	chr4	168216291	168318883	protein_coding	DDX60	38	65	93	5	8	27	41.2542	-2.50007	0.635385	-3.93473	8.32906e-05	0.00123978	0.176768	70.0467	12.4616
ENSG00000048342.18	chr4	15469865	15601552	protein_coding	CC2D2A	56	43	196	34	37	24	57.1874	-1.63823	0.41673	-3.93115	8.45394e-05	0.00125395	0.32125	86.3687	28.0061
ENSG00000181381.15	chr4	168356735	168537786	protein_coding	DDX60L	70	89	204	26	45	62	79.7277	-1.55818	0.396368	-3.93115	8.45395e-05	0.00125395	0.339578	118.902	40.5532
ENSG00000172752.14	chr3	130345516	130484844	protein_coding	COL6A5	13	9	38	0	0	0	9.04005	-6.79365	1.72863	-3.93008	8.49192e-05	0.00125665	0.00901377	18.0801	0
ENSG00000133466.14	chr22	37180166	37199385	protein_coding	C1QTNF6	97	115	359	77	76	108	126.687	-1.16955	0.298114	-3.92316	8.73966e-05	0.0012888	0.444561	175.015	78.3599
ENSG00000119559.17	chr19	1461143	1479219	protein_coding	C19orf25	26	39	119	154	131	191	98.9808	1.33599	0.340704	3.92127	8.80833e-05	0.00129591	2.52449	55.6679	142.294
ENSG00000137936.18	chr1	93561741	93847150	protein_coding	BCAR3	114	81	237	102	39	52	98.4323	-1.33409	0.340433	-3.91879	8.8994e-05	0.0013067	0.396643	141.12	55.7447
ENSG00000175592.9	chr11	65892049	65900573	protein_coding	FOSL1	73	52	282	52	55	39	79.3088	-1.44009	0.368392	-3.90914	9.26263e-05	0.00135333	0.368544	115.527	43.091
ENSG00000160712.13	chr1	154405193	154469450	protein_coding	IL6R	104	43	156	45	33	39	67.5939	-1.54122	0.395213	-3.89971	9.63063e-05	0.00140547	0.343596	100.629	34.5586
ENSG00000078070.13	chr3	183015218	183116075	protein_coding	MCCC1	111	91	226	70	37	85	100.116	-1.31962	0.339971	-3.88156	0.000103789	0.00150258	0.400641	142.972	57.2586
ENSG00000181026.15	chr15	88621337	88632281	protein_coding	AEN	35	18	59	100	107	140	70.6009	1.49419	0.385371	3.87728	0.000105632	0.00152403	2.81706	37.0039	104.198
ENSG00000152082.15	chr2	130181737	130190729	protein_coding	MZT2B	103	52	131	169	377	251	170.184	1.27051	0.328115	3.87215	0.000107879	0.00155078	2.41247	100.166	240.201
ENSG00000185189.18	chr8	143833583	143840973	protein_coding	NRBP2	76	81	204	50	39	66	81.8931	-1.3417	0.347155	-3.86485	0.000111156	0.00159286	0.394554	117.372	46.414
ENSG00000102879.16	chr16	30182827	30189076	protein_coding	CORO1A	34	32	84	149	169	93	84.8644	1.30967	0.339646	3.856	0.000115256	0.00164603	2.47886	48.845	120.884
ENSG00000138286.15	chr10	73168119	73244504	protein_coding	FAM149B1	104	111	347	63	56	117	122.62	-1.29136	0.334966	-3.85519	0.000115641	0.00164781	0.408566	173.769	71.4718
ENSG00000273079.7	chr12	13437942	13982002	protein_coding	GRIN2B	120	182	354	145	129	99	165.007	-1.00021	0.259806	-3.84984	0.000118196	0.0016767	0.499926	220.387	109.628
ENSG00000165644.11	chr10	75233641	75236030	protein_coding	COMTD1	36	23	107	90	176	197	95.1051	1.48754	0.387072	3.84306	0.000121509	0.00171601	2.8041	49.381	140.829
ENSG00000270170.2	chr3	196942674	196943543	protein_coding	NCBP2AS2	32	28	69	167	122	86	76.0372	1.35758	0.353396	3.84152	0.000122274	0.00172106	2.56255	42.9021	109.172
ENSG00000122376.12	chr10	87094161	87191465	protein_coding	SHLD2	60	135	266	331	456	287	234.871	1.0837	0.282501	3.83609	0.000125006	0.00175757	2.11947	150.856	318.887
ENSG00000109771.16	chr4	185363872	185395924	protein_coding	LRP2BP	67	33	109	34	12	14	43.2507	-1.99916	0.521349	-3.83459	0.000125772	0.00176638	0.250146	69.2976	17.2037
ENSG00000117640.18	chr1	25818640	25832942	protein_coding	MTFR1L	68	54	172	175	240	221	141.857	1.02485	0.268045	3.82344	0.000131602	0.00183404	2.03475	93.1159	190.598
ENSG00000006015.18	chr19	18588685	18592337	protein_coding	REX1BD	77	79	178	226	203	333	170.412	1.04079	0.272513	3.81922	0.000133875	0.00186163	2.05735	111.752	229.072
ENSG00000286264.2	chr11	64241095	64244132	protein_coding	RP11-783K16.16	10	6	51	0	0	0	8.80412	-6.76407	1.77149	-3.81829	0.00013438	0.0018666	0.0092005	17.6082	0
ENSG00000102886.15	chr16	30104810	30113537	protein_coding	GDPD3	166	141	429	119	74	171	171.611	-1.10382	0.289551	-3.81218	0.000137748	0.00190297	0.465283	233.973	109.249
ENSG00000148346.12	chr9	128149071	128153453	protein_coding	LCN2	66	59	130	33	38	6	54.5105	-1.95355	0.512996	-3.80812	0.000140026	0.00193022	0.25818	86.7817	22.2393
ENSG00000139410.15	chr12	113422380	113438276	protein_coding	SDSL	1	8	18	41	55	78	30.4689	2.66469	0.700751	3.80263	0.000143171	0.00197144	6.34093	8.20104	52.7368
ENSG00000106006.6	chr7	27145396	27150603	protein_coding	HOXA6	34	33	118	188	132	125	93.1493	1.20066	0.315815	3.80178	0.000143659	0.00197601	2.29845	55.9295	130.369
ENSG00000086475.15	chr10	13317428	13348298	protein_coding	SEPHS1	89	85	205	223	240	395	192.566	1.04833	0.276675	3.78904	0.000151229	0.00206891	2.06814	125.652	259.479
ENSG00000136518.17	chr3	179562886	179588407	protein_coding	ACTL6A	84	77	102	233	250	216	153.352	1.09409	0.289017	3.78555	0.000153369	0.00209142	2.13478	99.2454	207.459
ENSG00000274641.2	chr6	27893425	27893891	protein_coding	H2BC17	14	10	21	66	82	57	38.3018	1.97291	0.521911	3.78017	0.000156721	0.00213254	3.9256	15.7972	60.8064
ENSG00000175792.12	chr3	128064778	128153914	protein_coding	RUVBL1	30	61	95	188	122	238	114.202	1.35798	0.360492	3.76703	0.000165203	0.00223597	2.56327	64.6331	163.772
ENSG00000175416.16	chr5	176392501	176416539	protein_coding	CLTB	59	40	217	268	211	180	141.766	1.06856	0.284	3.76253	0.000168206	0.00226694	2.09733	90.1839	193.349
ENSG00000221821.4	chr6	42890265	42890821	protein_coding	C6orf226	0	3	0	63	21	26	16.5627	4.65164	1.23866	3.75539	0.000173075	0.00232175	25.1353	1.6034	31.522
ENSG00000091127.14	chr7	105439661	105522271	protein_coding	PUS7	39	41	148	175	181	149	108.886	1.10769	0.295078	3.7539	0.000174103	0.00233154	2.15501	68.2729	149.499
ENSG00000205809.10	chr12	10426854	10442300	protein_coding	KLRC2	18	8	17	42	101	83	42.1736	2.15072	0.573008	3.75339	0.00017446	0.00233386	4.4405	15.7882	68.559
ENSG00000110900.16	chr12	30926428	30996602	protein_coding	TSPAN11	40	41	59	6	0	15	29.0093	-3.00985	0.802561	-3.75031	0.000176616	0.00234622	0.124149	51.5848	6.4338
ENSG00000059691.12	chr4	151670504	151761007	protein_coding	GATB	46	51	94	160	182	140	104.662	1.12622	0.300309	3.75022	0.000176679	0.00234622	2.18287	66.4179	142.907
ENSG00000105538.10	chr19	48720585	48740610	protein_coding	RASIP1	8	19	40	1	0	0	10.8941	-6.07758	1.621	-3.74929	0.000177337	0.00235249	0.014807	21.5219	0.266244
ENSG00000181610.13	chr17	57834781	57850056	protein_coding	MRPS23	67	34	129	287	122	179	122.396	1.2118	0.323515	3.74574	0.000179861	0.00237604	2.31627	73.6851	171.107
ENSG00000187391.22	chr7	78017055	79453667	protein_coding	MAGI2	21	7	19	0	0	0	8.50596	-6.69645	1.78926	-3.74258	0.000182144	0.00239621	0.00964203	17.0119	0
ENSG00000162976.13	chr2	11155198	11178870	protein_coding	SLC66A3	89	59	220	75	49	39	81.0208	-1.27633	0.34121	-3.7406	0.00018358	0.00240625	0.412844	114.646	47.3959
ENSG00000163545.11	chr1	205302063	205321745	protein_coding	NUAK2	41	33	96	126	120	196	94.0056	1.27396	0.341974	3.72531	0.000195076	0.00253479	2.41824	54.8947	133.117
ENSG00000186395.9	chr17	40818117	40822614	protein_coding	KRT10	56	32	64	123	178	151	95.225	1.3209	0.354797	3.72297	0.000196892	0.00254794	2.49822	55.06	135.39
ENSG00000147099.21	chrX	72329516	72573101	protein_coding	HDAC8	90	65	134	65	25	32	68.4719	-1.51623	0.407791	-3.71816	0.000200676	0.00259312	0.349597	101.742	35.2015
ENSG00000143434.16	chr1	151131685	151146664	protein_coding	SEMA6C	64	18	101	15	0	13	33.2758	-2.83376	0.763547	-3.7113	0.000206194	0.00264671	0.140267	58.3665	8.18515
ENSG00000214595.12	chr2	54723499	54972025	protein_coding	EML6	45	55	191	44	34	25	58.4333	-1.53544	0.414049	-3.70836	0.000208605	0.00266686	0.344973	86.7851	30.0815
ENSG00000107742.13	chr10	72059034	72089032	protein_coding	SPOCK2	14	11	21	0	0	0	8.16582	-6.63706	1.79056	-3.7067	0.000209974	0.00267897	0.0100472	16.3316	0
ENSG00000105849.6	chr7	19695461	19709037	protein_coding	POLR1F	68	27	102	147	257	138	113.368	1.30905	0.353244	3.7058	0.000210728	0.00268425	2.47778	65.1999	161.535
ENSG00000065357.20	chr12	55927319	55954027	protein_coding	DGKA	92	75	295	104	32	50	96.2646	-1.3793	0.372948	-3.69835	0.000217002	0.00274379	0.384407	139.019	53.5105
ENSG00000101236.17	chr20	3927309	4015558	protein_coding	RNF24	134	139	374	178	94	56	150.803	-1.13915	0.308781	-3.68918	0.000224977	0.00283615	0.454027	207.664	93.9408
ENSG00000089351.15	chr19	34994784	35026471	protein_coding	GRAMD1A	1	10	18	84	80	28	32.4561	2.59131	0.702559	3.68839	0.000225677	0.00284214	6.02647	9.26997	55.6423
ENSG00000188766.12	chr19	38388421	38399587	protein_coding	SPRED3	64	41	128	20	38	21	49.7376	-1.68766	0.458417	-3.68149	0.000231874	0.00290576	0.310431	75.8608	23.6145
ENSG00000185608.9	chr22	19432545	19436075	protein_coding	MRPL40	25	16	35	43	114	160	62.1637	1.88269	0.512284	3.6751	0.000237754	0.00297356	3.68763	26.735	97.5924
ENSG00000120318.16	chr5	141653401	141682230	protein_coding	ARAP3	90	76	153	47	58	50	78.7488	-1.26015	0.342962	-3.67433	0.000238478	0.00297968	0.4175	111.282	46.2158
ENSG00000150672.18	chr11	83455012	85627922	protein_coding	DLG2	30	3	13	0	0	0	8.91844	-6.76366	1.84154	-3.67282	0.000239887	0.00299434	0.00920314	17.8369	0
ENSG00000141527.18	chr17	80169992	80209331	protein_coding	CARD14	115	94	308	102	65	102	120.975	-1.03054	0.282153	-3.65243	0.000259771	0.00321063	0.489525	162.204	79.7471
ENSG00000108384.15	chr17	58692573	58735611	protein_coding	RAD51C	33	22	82	153	105	99	73.5703	1.27895	0.350726	3.64656	0.000265771	0.00327552	2.42662	42.6574	104.483
ENSG00000140691.18	chr16	31458080	31467166	protein_coding	ARMC5	52	47	79	144	216	131	105.094	1.21184	0.332405	3.64567	0.000266697	0.00328375	2.31632	64.1362	146.052
ENSG00000158296.14	chr20	46557823	46684467	protein_coding	SLC13A3	10	12	25	0	0	0	7.90308	-6.59226	1.80967	-3.64279	0.000269697	0.00331746	0.0103641	15.8062	0
ENSG00000125772.14	chr20	5544439	5611006	protein_coding	GPCPD1	39	39	106	26	17	13	37.6898	-1.85604	0.51	-3.6393	0.000273377	0.00335622	0.276233	59.1127	16.267
ENSG00000179912.20	chr12	57253762	57431005	protein_coding	R3HDM2	146	102	195	104	44	81	113.02	-1.23195	0.338539	-3.63901	0.000273686	0.00335676	0.425742	158.897	67.1431
ENSG00000168765.17	chr1	109656099	109674836	protein_coding	GSTM4	141	81	218	83	35	87	105.287	-1.29933	0.357496	-3.63453	0.000278485	0.00339918	0.406314	149.816	60.7584
ENSG00000197498.13	chr6	110982015	111028263	protein_coding	RPF2	76	63	144	166	249	227	144.529	1.01212	0.278739	3.63106	0.000282261	0.00343458	2.01687	96.193	192.865
ENSG00000212123.4	chr19	5782960	5784746	protein_coding	PRR22	20	3	30	0	0	0	8.26778	-6.66386	1.83546	-3.63061	0.00028275	0.00343458	0.00986231	16.5356	0
ENSG00000063180.9	chr19	48637946	48646187	protein_coding	CA11	37	26	70	110	139	108	75.2784	1.26771	0.349199	3.63032	0.000283067	0.00343458	2.40778	44.314	106.243
ENSG00000278463.2	chr6	26033092	26033618	protein_coding	H2AC4	29	7	56	108	123	73	58.6883	1.6619	0.457807	3.63013	0.000283281	0.00343458	3.16433	27.801	89.5756
ENSG00000143387.14	chr1	150794880	150809577	protein_coding	CTSK	41	33	84	19	16	9	32.6967	-2.02849	0.559055	-3.62843	0.000285149	0.00345392	0.245111	52.5829	12.8104
ENSG00000023445.16	chr11	102317450	102339403	protein_coding	BIRC3	96	56	230	44	75	41	82.9203	-1.31871	0.363638	-3.62645	0.000287348	0.00347061	0.400892	118.172	47.6684
ENSG00000105171.10	chr19	29606283	29617237	protein_coding	POP4	40	47	132	136	175	192	110.008	1.12545	0.310411	3.62569	0.000288193	0.0034768	2.1817	68.8549	151.161
ENSG00000235194.9	chr14	23295652	23302859	protein_coding	PPP1R3E	72	72	132	35	56	27	65.9299	-1.45966	0.40307	-3.62136	0.000293056	0.00352278	0.363578	96.8609	34.999
ENSG00000205356.10	chr7	98214624	98252232	protein_coding	TECPR1	150	81	305	120	62	94	125.873	-1.07689	0.297668	-3.61775	0.000297173	0.00355878	0.47405	170.695	81.0507
ENSG00000073331.18	chr4	112285509	112442621	protein_coding	ALPK1	34	45	95	11	10	24	35.8051	-2.08696	0.577166	-3.61587	0.000299337	0.00357793	0.235376	57.9122	13.6981
ENSG00000047634.15	chrX	17737449	17754988	protein_coding	SCML1	65	77	171	42	58	42	73.0742	-1.29367	0.357968	-3.61393	0.000301595	0.00360153	0.407912	103.843	42.3052
ENSG00000144908.14	chr3	126103562	126197994	protein_coding	ALDH1L1	17	38	77	1	13	2	23.8876	-3.1534	0.872808	-3.61293	0.000302757	0.00361201	0.112391	42.9234	4.85172
ENSG00000232593.7	chrX	53094145	53170914	protein_coding	KANTR	74	60	142	26	45	2	57.2484	-2.13063	0.590265	-3.60962	0.000306651	0.00365159	0.228358	93.289	21.2078
ENSG00000119013.10	chr2	201071433	201085750	protein_coding	NDUFB3	83	40	96	195	223	153	123.351	1.13389	0.314545	3.60485	0.000312328	0.00371222	2.19449	77.8566	168.845
ENSG00000184923.12	chr10	87225448	87236908	protein_coding	NUTM2A	11	5	42	0	0	0	7.89878	-6.60527	1.83423	-3.60112	0.000316855	0.00375547	0.0102711	15.7976	0
ENSG00000065268.11	chr19	984332	998438	protein_coding	WDR18	34	66	183	216	175	247	138.141	1.13206	0.314819	3.5959	0.000323278	0.00381733	2.19171	86.089	190.194
ENSG00000151366.13	chr11	78068297	78079862	protein_coding	NDUFC2	10	13	56	109	71	75	48.5184	1.69841	0.472807	3.59219	0.000327914	0.00386847	3.24544	22.3127	74.7242
ENSG00000141873.11	chr19	2732204	2740028	protein_coding	SLC39A3	72	25	122	226	167	142	113.196	1.15821	0.323238	3.58314	0.000339482	0.00399009	2.2318	69.8145	156.577
ENSG00000272305.5	chr3	52969119	53099453	protein_coding	RP11-894J14.5	7	10	36	0	0	0	7.74173	-6.57079	1.83425	-3.58228	0.000340608	0.00399945	0.0105195	15.4835	0
ENSG00000143867.7	chr2	19351485	19358623	protein_coding	OSR1	13	3	38	74	46	102	40.7031	2.10027	0.586523	3.58089	0.000342427	0.00401355	4.28791	14.8733	66.5329
ENSG00000167653.5	chr8	142670308	142682725	protein_coding	PSCA	20	16	33	3	0	0	12.4301	-4.82128	1.34775	-3.57728	0.000347189	0.00406185	0.0353712	24.0616	0.798731
ENSG00000275832.5	chr17	38419280	38512385	protein_coding	ARHGAP23	94	94	140	81	39	43	83.74	-1.32876	0.371498	-3.57676	0.000347874	0.00406612	0.39811	120.228	47.2518
ENSG00000149476.16	chr11	61333220	61353295	protein_coding	TKFC	42	58	230	187	337	199	155.316	1.17104	0.327601	3.5746	0.000350767	0.00409616	2.25174	94.5289	216.103
ENSG00000166166.13	chr14	103529196	103537073	protein_coding	TRMT61A	45	36	88	149	118	146	89.6501	1.11896	0.31308	3.57402	0.000351535	0.00410135	2.1719	56.7874	122.513
ENSG00000213672.8	chr3	48673844	48686364	protein_coding	NCKIPSD	141	146	419	208	57	50	156.028	-1.32532	0.370971	-3.57256	0.000353503	0.00412052	0.399061	223.278	88.778
ENSG00000064490.14	chr19	19192229	19201869	protein_coding	RFXANK	131	80	204	60	69	85	103.152	-1.14179	0.32011	-3.56686	0.000361286	0.00419581	0.453198	142.008	64.2962
ENSG00000119705.10	chr14	77708071	77761104	protein_coding	SLIRP	53	52	56	211	145	143	104.536	1.25914	0.353183	3.56511	0.00036371	0.00421625	2.39352	62.8352	146.237
ENSG00000120913.23	chr8	22578279	22598025	protein_coding	PDLIM2	114	72	138	83	29	34	79.5443	-1.47003	0.412454	-3.56411	0.000365097	0.00422846	0.360975	117.237	41.8512
ENSG00000014257.16	chr3	132317369	132368298	protein_coding	ACP3	11	3	31	100	41	60	35.5037	2.15445	0.604833	3.56206	0.000367958	0.00425771	4.452	12.6095	58.3979
ENSG00000043039.7	chr11	129375848	129452279	protein_coding	BARX2	3	0	9	49	30	35	18.2656	3.2903	0.924494	3.55903	0.000372228	0.00429926	9.78317	3.10674	33.4245
ENSG00000177674.16	chr1	11736084	11754802	protein_coding	AGTRAP	48	33	117	158	118	183	99.4912	1.12713	0.317081	3.55471	0.000378391	0.00435459	2.18424	62.1438	136.839
ENSG00000278828.1	chr6	27810064	27811300	protein_coding	H3C10	78	44	93	288	134	168	124.296	1.17229	0.329929	3.55316	0.000380638	0.00437251	2.25369	77.1283	171.464
ENSG00000169020.10	chr4	672436	674330	protein_coding	ATP5ME	22	22	66	106	67	156	66.6851	1.50642	0.424584	3.548	0.000388175	0.00444299	2.84104	34.541	98.8291
ENSG00000185339.9	chr22	30607003	30627271	protein_coding	TCN2	91	61	189	33	23	71	74.6539	-1.52522	0.431031	-3.53854	0.000402344	0.00459274	0.347426	110.658	38.6499
ENSG00000136522.14	chr3	179588285	179604649	protein_coding	MRPL47	76	50	106	239	149	176	123.734	1.03475	0.292585	3.53657	0.000405358	0.00461053	2.04875	81.9243	165.544
ENSG00000099795.7	chr19	14566078	14572066	protein_coding	NDUFB7	55	61	175	227	136	296	144.293	1.10074	0.311316	3.53577	0.000406583	0.00462032	2.14465	91.4859	197.099
ENSG00000129219.14	chr17	4807152	4823434	protein_coding	PLD2	89	82	228	61	64	78	94.6347	-1.08461	0.30726	-3.52994	0.000415653	0.00471073	0.471519	128.48	60.7898
ENSG00000166971.17	chr16	53491040	53504411	protein_coding	AKTIP	106	65	277	89	26	68	95.0575	-1.35709	0.384587	-3.5287	0.000417608	0.00472445	0.390369	136.613	53.5017
ENSG00000179532.13	chr11	6497260	6593758	protein_coding	DNHD1	305	313	742	115	225	54	283.022	-1.95184	0.554453	-3.52031	0.000431048	0.00486348	0.258486	449.812	116.232
ENSG00000111875.8	chr6	118894152	118909171	protein_coding	ASF1A	33	54	126	148	216	143	109.611	1.14474	0.325475	3.51712	0.000436253	0.00491347	2.21106	68.2368	150.986
ENSG00000104983.8	chr19	45995461	46021318	protein_coding	CCDC61	81	39	117	46	22	24	53.5533	-1.58439	0.450548	-3.51658	0.00043715	0.00491718	0.333466	80.4525	26.6541
ENSG00000010438.17	chr9	33750679	33799231	protein_coding	PRSS3	49	56	110	147	215	151	113.271	1.07044	0.304764	3.51237	0.000444124	0.00498	2.10008	73.5455	152.996
ENSG00000145431.11	chr4	156760454	156971799	protein_coding	PDGFC	2	11	41	69	42	127	43.3714	2.24582	0.63979	3.51024	0.000447694	0.00500796	4.74306	14.693	72.0497
ENSG00000250644.3	chr11	1734821	1763954	protein_coding	RP11-295K3.1	55	65	155	16	14	53	57.6814	-1.81995	0.518576	-3.50952	0.000448912	0.00501595	0.28323	89.7707	25.592
ENSG00000114841.18	chr3	52316319	52400492	protein_coding	DNAH1	188	102	248	136	106	53	136.878	-1.13068	0.322222	-3.50902	0.000449765	0.00501664	0.456699	188.328	85.4288
ENSG00000171346.16	chr17	41513745	41522529	protein_coding	KRT15	64	23	205	33	12	32	51.9077	-1.84961	0.527862	-3.50397	0.000458372	0.00509919	0.277467	81.0744	22.7411
ENSG00000137561.5	chr8	63048553	63086053	protein_coding	TTPA	6	0	1	50	18	51	19.0752	3.68318	1.05215	3.50061	0.000464193	0.00514139	12.8454	2.93846	35.212
ENSG00000276180.1	chr6	27138588	27139881	protein_coding	H4C9	14	17	36	35	112	120	52.1937	1.87657	0.536839	3.4956	0.000473004	0.00522665	3.67202	22.4282	81.9593
ENSG00000188833.10	chr9	137434364	137441816	protein_coding	ENTPD8	53	21	92	14	17	14	33.2983	-1.9959	0.571648	-3.49148	0.000480344	0.00529715	0.250711	53.2021	13.3945
ENSG00000197779.15	chrX	47836902	48002561	protein_coding	ZNF81	71	46	152	26	35	45	59.2004	-1.43959	0.413635	-3.48034	0.000500776	0.00549856	0.368672	86.3601	32.0407
ENSG00000144591.20	chr2	219498865	219513898	protein_coding	GMPPA	110	114	320	82	69	127	128.306	-1.05308	0.303928	-3.4649	0.000530426	0.00578406	0.481938	172.917	83.6953
ENSG00000156603.19	chr11	57703714	57712323	protein_coding	MED19	22	36	84	114	162	99	78.4346	1.29089	0.372706	3.46356	0.000533086	0.00580309	2.44679	45.4912	111.378
ENSG00000111728.11	chr12	22063773	22437041	protein_coding	ST8SIA1	7	13	23	0	0	0	7.29121	-6.47505	1.87443	-3.45441	0.000551508	0.00596776	0.0112413	14.5824	0
ENSG00000178531.6	chr19	7924491	7926135	protein_coding	CTXN1	3	0	11	26	52	38	19.2145	3.17542	0.921143	3.44726	0.000566306	0.00609152	9.03433	3.49204	34.9369
ENSG00000187554.14	chr1	223109404	223143248	protein_coding	TLR5	51	1	74	6	0	3	20.3473	-3.8835	1.12679	-3.44653	0.000567839	0.00609772	0.0677562	38.1299	2.56473
ENSG00000162878.13	chr2	42048021	42058517	protein_coding	PKDCC	20	35	69	108	173	82	74.3927	1.39603	0.405726	3.44082	0.000579949	0.00620667	2.63177	41.1518	107.634
ENSG00000142544.7	chr19	51097606	51108409	protein_coding	CTU1	26	25	87	149	87	110	71.7646	1.2542	0.364973	3.43643	0.00058944	0.00626595	2.38536	42.0206	101.509
ENSG00000122432.18	chr1	84506300	84566194	protein_coding	SPATA1	7	9	33	0	0	0	7.18552	-6.46302	1.88264	-3.43296	0.000597022	0.00633063	0.0113354	14.371	0
ENSG00000138376.11	chr2	214725646	214809683	protein_coding	BARD1	24	73	159	193	223	203	132.532	1.19161	0.347562	3.42848	0.000606981	0.00642144	2.28407	80.6304	184.434
ENSG00000124733.5	chr6	43011143	43016868	protein_coding	MEA1	63	28	116	146	164	162	103.48	1.08167	0.315873	3.42439	0.000616186	0.00651206	2.11649	66.1433	140.817
ENSG00000164970.15	chr9	34398184	34458570	protein_coding	FAM219A	111	65	279	82	79	17	95.2734	-1.44235	0.421725	-3.42013	0.000625922	0.00659845	0.367967	139.287	51.2601
ENSG00000147894.17	chr9	27535640	27573866	protein_coding	C9orf72	134	79	191	96	73	58	103.365	-1.06944	0.312896	-3.41787	0.000631129	0.0066313	0.476504	140.342	66.3881
ENSG00000138735.16	chr4	119494397	119628804	protein_coding	PDE5A	118	71	230	97	76	36	98.3638	-1.16766	0.341661	-3.4176	0.00063175	0.00663233	0.445142	136.257	60.4704
ENSG00000134809.9	chr11	57528464	57530803	protein_coding	TIMM10	7	24	61	106	96	86	56.4162	1.59904	0.467932	3.41726	0.000632555	0.00663528	3.02943	27.7822	85.0502
ENSG00000242110.8	chr5	33986165	34008104	protein_coding	AMACR	0	2	3	44	12	34	13.9807	4.02284	1.17777	3.41565	0.000636293	0.00665923	16.2553	1.64688	26.3146
ENSG00000110921.14	chr12	109573255	109598125	protein_coding	MVK	62	29	125	235	122	148	107.611	1.10707	0.324144	3.41538	0.000636938	0.00665923	2.15408	67.954	147.267
ENSG00000155115.7	chr6	110958706	110967890	protein_coding	GTF3C6	37	12	54	62	125	148	67.9327	1.59261	0.466383	3.41481	0.000638261	0.00666211	3.01595	33.7491	102.116
ENSG00000172986.13	chr3	72888046	72998138	protein_coding	GXYLT2	30	39	93	188	86	141	87.0369	1.21445	0.356836	3.40339	0.000665562	0.00691857	2.32052	52.4895	121.584
ENSG00000157870.17	chr1	2586491	2591469	protein_coding	PRXL2B	27	13	72	147	59	118	64.1215	1.49211	0.43878	3.4006	0.00067239	0.00697811	2.81301	33.1749	95.0681
ENSG00000262152.7	chr16	2988256	3002016	protein_coding	LINC00514	12	10	52	2	0	0	10.6933	-5.20557	1.53434	-3.39271	0.000692037	0.00714691	0.0270999	20.854	0.532488
ENSG00000171097.14	chr9	128832942	128882494	protein_coding	KYAT1	17	6	17	0	0	0	7.13081	-6.44282	1.90041	-3.39023	0.000698337	0.00720025	0.0114953	14.2616	0
ENSG00000073150.14	chr22	50170731	50180295	protein_coding	PANX2	61	35	178	30	39	32	55.5201	-1.44207	0.425399	-3.38992	0.000699136	0.00720263	0.368039	80.9135	30.1267
ENSG00000130653.16	chr9	137459952	137550402	protein_coding	PNPLA7	68	45	278	79	22	10	69.8264	-1.81294	0.535048	-3.38836	0.000703118	0.00722605	0.284611	108.726	30.9262
ENSG00000184903.10	chr7	110662644	111562517	protein_coding	IMMP2L	42	26	97	12	18	0	30.2274	-2.5765	0.760627	-3.38734	0.000705735	0.00724707	0.167647	51.8037	8.65118
ENSG00000181513.15	chr17	45132600	45144181	protein_coding	ACBD4	94	135	288	49	126	71	122.393	-1.20375	0.355403	-3.38698	0.000706655	0.00725065	0.434147	170.653	74.1317
ENSG00000004961.15	chrX	11111301	11123086	protein_coding	HCCS	11	22	68	113	102	74	57.378	1.48178	0.438085	3.3824	0.000718561	0.0073609	2.79293	29.8923	84.8636
ENSG00000108950.12	chr17	68535113	68601367	protein_coding	FAM20A	34	30	61	12	0	10	24.8821	-2.74693	0.813207	-3.3779	0.00073042	0.00747032	0.148967	43.3451	6.41915
ENSG00000149474.14	chr20	18137228	18188387	protein_coding	KAT14	23	15	44	119	110	45	53.2775	1.56273	0.462898	3.37596	0.000735579	0.00751217	2.95412	27.0191	79.5358
ENSG00000105676.14	chr19	19033575	19060311	protein_coding	ARMC6	37	44	93	148	107	167	92.0242	1.11616	0.330623	3.37592	0.000735698	0.00751217	2.16769	58.3653	125.683
ENSG00000174775.18	chr11	532242	537321	protein_coding	HRAS	88	33	187	213	262	175	143.244	1.01952	0.302437	3.371	0.00074895	0.00761072	2.02724	93.9346	192.553
ENSG00000136828.19	chr9	126914774	127223166	protein_coding	RALGPS1	95	111	351	74	99	111	127.961	-1.00589	0.29895	-3.36476	0.000766091	0.00777246	0.497961	170.421	85.5003
ENSG00000074660.16	chr17	1633858	1645744	protein_coding	SCARF1	9	15	11	0	0	0	7.12742	-6.43354	1.91265	-3.36368	0.000769111	0.00779104	0.0115694	14.2548	0
ENSG00000174567.8	chr1	204198163	204213988	protein_coding	GOLT1A	4	20	58	3	0	0	12.2461	-4.81596	1.43186	-3.36344	0.000769766	0.00779104	0.0355018	23.6935	0.798731
ENSG00000007047.15	chr19	45079288	45305284	protein_coding	MARK4	151	74	253	117	83	67	117.653	-1.01126	0.300685	-3.36319	0.000770481	0.00779206	0.496113	157.393	77.9122
ENSG00000173166.18	chr2	203394345	203535335	protein_coding	RAPH1	96	65	204	89	50	49	86.3121	-1.10703	0.329412	-3.36062	0.000777664	0.00785217	0.464248	117.974	54.6507
ENSG00000136383.7	chr15	84817356	84873479	protein_coding	ALPK3	44	49	113	16	25	32	45.1248	-1.62535	0.483801	-3.35954	0.000780727	0.00787684	0.324132	68.0941	22.1556
ENSG00000141741.12	chr17	39728496	39730532	protein_coding	MIEN1	56	25	98	130	151	141	91.857	1.1153	0.332099	3.35834	0.000784132	0.00789235	2.1664	57.8688	125.845
ENSG00000081721.12	chr1	161749758	161757238	protein_coding	DUSP12	10	12	130	131	133	134	77.2162	1.64793	0.490901	3.35695	0.000788068	0.00791313	3.13384	36.0343	118.398
ENSG00000116863.11	chr1	36088892	36093932	protein_coding	ADPRS	67	24	81	133	171	148	97.0283	1.19909	0.357439	3.35468	0.000794565	0.00796575	2.29595	59.0933	134.963
ENSG00000265354.4	chr10	45972489	46003742	protein_coding	TIMM23	57	31	150	188	125	198	111.668	1.06369	0.317787	3.34717	0.000816405	0.00815248	2.09027	71.5509	151.784
ENSG00000143622.11	chr1	155897808	155911404	protein_coding	RIT1	102	74	107	50	59	32	74.1784	-1.34771	0.403069	-3.34361	0.000826969	0.00824093	0.392917	106.843	41.5141
ENSG00000180098.9	chr1	28553085	28578545	protein_coding	TRNAU1AP	83	70	122	46	55	38	70.0353	-1.2513	0.374534	-3.34095	0.000834921	0.00829817	0.420069	98.8994	41.1712
ENSG00000154723.13	chr21	25716503	25735673	protein_coding	ATP5PF	103	44	192	278	333	144	164.513	1.03498	0.30987	3.34005	0.000837631	0.00831208	2.04909	107.641	221.385
ENSG00000157184.7	chr1	53196792	53214197	protein_coding	CPT2	83	58	154	52	47	50	71.4317	-1.15519	0.345889	-3.33976	0.000838518	0.00831382	0.449008	98.6506	44.2127
ENSG00000139292.13	chr12	71439798	71586310	protein_coding	LGR5	23	34	37	81	177	82	68.7415	1.54164	0.46163	3.33956	0.000839118	0.00831382	2.91126	35.8254	101.658
ENSG00000177096.9	chr22	42074248	42079438	protein_coding	PHETA2	26	5	4	0	0	0	7.67072	-6.54165	1.95919	-3.33896	0.00084092	0.00832066	0.0107341	15.3414	0
ENSG00000064995.18	chr6	34877462	34888071	protein_coding	TAF11	42	30	66	17	15	10	30.1334	-1.95265	0.584818	-3.3389	0.00084112	0.00832066	0.258342	47.9695	12.2972
ENSG00000167604.15	chr19	35887653	35902303	protein_coding	NFKBID	52	44	104	31	14	30	44.7595	-1.59896	0.479367	-3.33556	0.00085127	0.00840795	0.330115	67.349	22.17
ENSG00000140931.20	chr16	66603874	66613892	protein_coding	CMTM3	1	27	26	0	0	1	10.1097	-5.95664	1.7865	-3.33424	0.000855314	0.00843475	0.0161017	19.8971	0.322422
ENSG00000124313.18	chrX	53225828	53321350	protein_coding	IQSEC2	60	69	221	68	58	32	76.4575	-1.22002	0.366001	-3.33338	0.000857979	0.00845446	0.429277	106.912	46.0034
ENSG00000188761.13	chr1	113876816	113887581	protein_coding	BCL2L15	8	14	77	90	137	67	56.535	1.68997	0.5071	3.33261	0.000860349	0.00846466	3.22649	25.9776	87.0924
ENSG00000137843.12	chr15	40217428	40277487	protein_coding	PAK6	32	31	138	171	177	100	94.6107	1.1555	0.346997	3.33001	0.000868428	0.00853091	2.22762	57.7983	131.423
ENSG00000184220.12	chr3	99817837	100181732	protein_coding	CMSS1	8	6	52	101	57	64	40.8447	1.86194	0.559319	3.32893	0.000871794	0.0085548	3.63495	16.8856	64.8038
ENSG00000183671.12	chr2	206175316	206218047	protein_coding	GPR1	53	31	98	11	31	12	37.9487	-1.88633	0.566935	-3.32724	0.000877118	0.0085963	0.270495	59.7027	16.1946
ENSG00000187609.16	chr9	137306896	137423211	protein_coding	EXD3	55	46	114	43	27	14	47.932	-1.55868	0.468765	-3.32507	0.000883953	0.00865659	0.339462	71.7173	24.1468
ENSG00000169660.17	chr17	82418318	82442645	protein_coding	HEXD	110	83	391	145	78	58	125.488	-1.07767	0.325113	-3.31476	0.000917209	0.00894773	0.473793	170.026	80.9496
ENSG00000174501.14	chr2	95836919	95991831	protein_coding	ANKRD36C	135	106	319	97	65	138	134.956	-1.0035	0.302764	-3.31447	0.00091818	0.00895031	0.498788	179.889	90.0231
ENSG00000258839.4	chr16	89912119	89920973	protein_coding	MC1R	29	35	79	4	12	17	28.6903	-2.22514	0.671476	-3.3138	0.000920381	0.00896488	0.213878	47.197	10.1837
ENSG00000156873.16	chr16	30748293	30761176	protein_coding	PHKG2	102	75	354	124	78	43	112.742	-1.14198	0.3448	-3.31202	0.000926256	0.00901518	0.453136	154.961	70.5222
ENSG00000124215.17	chr20	59958423	60034011	protein_coding	CDH26	17	4	20	0	0	0	6.88532	-6.39575	1.93708	-3.30175	0.000960829	0.00930881	0.0118764	13.7706	0
ENSG00000110492.16	chr11	46380756	46383837	protein_coding	MDK	68	78	311	84	33	74	94.4741	-1.24947	0.378517	-3.30095	0.000963572	0.00932115	0.420604	132.721	56.2269
ENSG00000154914.17	chr17	9644698	9729687	protein_coding	USP43	91	73	159	65	32	65	79.6276	-1.20789	0.366405	-3.2966	0.000978636	0.00943807	0.432902	111.292	47.9633
ENSG00000175106.17	chr17	15502264	15563595	protein_coding	TVP23C	66	64	228	25	56	60	75.655	-1.34825	0.409103	-3.29562	0.000982041	0.00946372	0.392768	108.334	42.9765
ENSG00000128203.7	chr22	26429260	26445015	protein_coding	ASPHD2	0	2	1	51	24	9	12.5084	4.43383	1.34618	3.29364	0.00098898	0.00952335	21.6131	1.26158	23.7552
ENSG00000276043.5	chr19	4903080	4962154	protein_coding	UHRF1	86	48	66	222	314	107	133.256	1.30332	0.39577	3.29312	0.000990817	0.009528	2.46796	77.7258	188.787
ENSG00000177706.9	chr7	192571	260772	protein_coding	FAM20C	0	0	0	8	15	25	7.3687	6.20623	1.88475	3.29287	0.000991718	0.009528	73.835	0	14.7374
ENSG00000100156.11	chr22	38078134	38084093	protein_coding	SLC16A8	33	14	75	9	9	6	22.046	-2.39805	0.730265	-3.28381	0.00102415	0.00978772	0.189721	37.0331	7.05886
ENSG00000143942.5	chr2	53767804	53775196	protein_coding	CHAC2	8	1	19	67	20	70	27.1631	2.50407	0.763426	3.28005	0.0010379	0.00987788	5.67285	7.85587	46.4704
ENSG00000167723.15	chr17	3510502	3557812	protein_coding	TRPV3	84	96	208	102	57	22	90.6746	-1.32222	0.403122	-3.27995	0.00103826	0.00987788	0.399919	129.821	51.5283
ENSG00000186714.13	chr11	32602721	32794662	protein_coding	CCDC73	10	11	15	0	0	0	6.6726	-6.34328	1.93608	-3.27635	0.00105159	0.00996265	0.0123164	13.3452	0
ENSG00000185220.12	chr1	248906196	248919946	protein_coding	PGBD2	31	23	62	11	11	5	23.1494	-2.27929	0.695697	-3.27627	0.00105188	0.00996265	0.205999	38.4236	7.87517
ENSG00000125798.15	chr20	22580998	22585455	protein_coding	FOXA2	46	69	41	20	19	19	41.5191	-1.91479	0.584898	-3.27371	0.00106145	0.0100383	0.265211	65.8279	17.2103
ENSG00000085721.13	chr16	15060033	15094311	protein_coding	RRN3	68	52	96	148	220	153	116.414	1.02602	0.314467	3.26273	0.00110343	0.0103888	2.0364	77.4057	155.422
ENSG00000127951.8	chr7	77193369	77199848	protein_coding	FGL2	50	33	67	4	23	0	30.7317	-2.72974	0.836697	-3.26252	0.00110428	0.0103891	0.150754	53.4266	8.03686
ENSG00000166401.15	chr18	63970029	64019779	protein_coding	SERPINB8	82	48	162	24	53	45	65.677	-1.36031	0.417244	-3.26023	0.00111323	0.0104655	0.389498	94.3895	36.9645
ENSG00000125863.20	chr20	10401009	10434222	protein_coding	MKKS	28	5	79	109	129	81	62.4727	1.57131	0.482575	3.25609	0.00112959	0.0106114	2.97174	30.7054	94.24
ENSG00000079462.8	chr19	42297033	42303546	protein_coding	PAFAH1B3	48	31	169	154	193	154	110.125	1.0363	0.3185	3.25368	0.00113922	0.0106861	2.05096	71.0926	149.158
ENSG00000106066.15	chr7	28995235	29195451	protein_coding	CPVL	105	30	154	246	239	172	143.577	1.04102	0.320005	3.25315	0.00114131	0.0106977	2.05769	93.7536	193.4
ENSG00000256269.10	chr11	119084866	119093549	protein_coding	HMBS	44	85	194	167	218	343	162.037	1.10087	0.338421	3.25295	0.00114214	0.0106977	2.14483	102.939	221.135
ENSG00000006837.12	chr5	134286350	134371047	protein_coding	CDKL3	6	15	14	0	0	0	6.72994	-6.35298	1.9536	-3.25192	0.00114626	0.0107126	0.0122339	13.4599	0
ENSG00000165480.16	chr13	21153595	21176552	protein_coding	SKA3	43	61	87	140	177	158	105.456	1.06515	0.32775	3.24988	0.00115454	0.010774	2.09238	69.0411	141.87
ENSG00000172209.6	chr7	107470018	107475684	protein_coding	GPR22	17	9	43	3	0	0	10.8363	-4.63257	1.42608	-3.24848	0.00116025	0.0107883	0.040314	20.8739	0.798731
ENSG00000154930.15	chr20	25006230	25058980	protein_coding	ACSS1	10	5	0	50	82	32	27.8673	2.84632	0.876205	3.24846	0.00116032	0.0107883	7.19161	7.24868	48.486
ENSG00000129235.11	chr17	6640985	6644541	protein_coding	TXNDC17	22	30	123	121	117	159	84.372	1.22311	0.377488	3.24013	0.00119476	0.0110598	2.33449	49.7977	118.946
ENSG00000053702.15	chr12	2825348	2835544	protein_coding	NRIP2	42	32	46	19	9	7	27.6146	-2.1453	0.662777	-3.23683	0.00120864	0.0111395	0.226048	45.1854	10.0437
ENSG00000275714.2	chr6	26020451	26020958	protein_coding	H3C1	9	2	22	62	29	65	27.8406	2.24157	0.693394	3.23275	0.00122603	0.0112589	4.72912	9.42592	46.2552
ENSG00000002549.13	chr4	17577198	17607972	protein_coding	LAP3	99	74	241	55	54	95	96.4635	-1.09938	0.340664	-3.22717	0.00125021	0.0114432	0.466717	131.285	61.6423
ENSG00000204237.5	chr17	81665036	81666635	protein_coding	OXLD1	64	100	156	172	253	321	169.385	1.01549	0.314677	3.22708	0.00125061	0.0114432	2.02159	112.788	225.982
ENSG00000007520.4	chr16	1349240	1351878	protein_coding	TSR3	58	43	138	302	187	88	120.787	1.11902	0.347851	3.21695	0.00129562	0.011787	2.17199	76.1104	165.463
ENSG00000142856.17	chr1	63440770	63593721	protein_coding	ITGB3BP	24	53	132	133	187	160	104.211	1.1423	0.355209	3.21585	0.00130058	0.0118152	2.20732	64.7396	143.682
ENSG00000119673.15	chr14	73567620	73575658	protein_coding	ACOT2	45	53	88	146	144	147	97.8955	1.00401	0.312389	3.21398	0.0013091	0.011884	2.00557	65.8733	129.918
ENSG00000175643.10	chr16	11249619	11381662	protein_coding	RMI2	26	20	36	71	92	94	53.3109	1.41271	0.439957	3.21101	0.00132268	0.0119816	2.66236	29.5232	77.0985
ENSG00000105655.19	chr19	18434388	18438167	protein_coding	ISYNA1	12	14	48	4	0	0	11.6431	-4.31625	1.34452	-3.21024	0.00132623	0.0120051	0.0501973	22.2213	1.06498
ENSG00000151790.9	chr4	155854738	155920406	protein_coding	TDO2	14	6	27	50	112	34	36.5199	1.96184	0.611228	3.20967	0.00132886	0.0120118	3.89559	14.8152	58.2246
ENSG00000037965.6	chr12	54008985	54012769	protein_coding	HOXC8	17	7	9	0	0	0	6.62745	-6.33186	1.97463	-3.20661	0.00134308	0.0121058	0.0124142	13.2549	0
ENSG00000269343.9	chr19	57819721	57846238	protein_coding	ZNF587B	62	55	197	57	26	53	67.9332	-1.26175	0.394142	-3.20126	0.0013683	0.0122982	0.417038	95.7208	40.1455
ENSG00000177370.5	chr17	997129	1003671	protein_coding	TIMM22	33	19	67	151	68	100	65.6109	1.28212	0.400847	3.19853	0.00138131	0.0123859	2.43196	38.1643	93.0576
ENSG00000188958.9	chr3	191267168	191330536	protein_coding	UTS2B	0	0	0	5	44	3	7.818	6.29307	1.97169	3.19172	0.0014143	0.0126222	78.4159	0	15.636
ENSG00000168653.11	chr1	39026318	39034636	protein_coding	NDUFS5	12	31	72	66	184	96	70.1152	1.53197	0.480399	3.18895	0.00142788	0.0127077	2.89181	35.9308	104.3
ENSG00000197566.10	chr17	16620734	16653856	protein_coding	ZNF624	42	15	57	4	14	4	22.4085	-2.53817	0.796559	-3.18642	0.00144047	0.0127838	0.172161	38.2186	6.59842
ENSG00000103995.14	chr15	48712928	48811146	protein_coding	CEP152	77	37	171	62	24	31	60.8666	-1.38214	0.434296	-3.18249	0.00146015	0.0129313	0.383649	87.9561	33.7772
ENSG00000106948.17	chr9	114334156	114394405	protein_coding	AKNA	146	58	198	46	72	80	97.9121	-1.18583	0.373148	-3.1779	0.00148347	0.0131103	0.439573	135.958	59.866
ENSG00000175003.15	chr6	160121815	160158718	protein_coding	SLC22A1	7	1	5	18	61	35	19.6345	2.90891	0.915486	3.17745	0.00148578	0.0131216	7.51049	4.70115	34.5678
ENSG00000198883.12	chrX	152988824	152994116	protein_coding	PNMA5	8	6	30	0	0	0	6.32367	-6.28035	1.97739	-3.17609	0.00149276	0.013165	0.0128655	12.6473	0
ENSG00000260097.3	chr7	102345746	102356444	protein_coding	SPDYE6	5	7	35	0	0	0	6.38607	-6.29721	1.98562	-3.17141	0.00151699	0.0133415	0.012716	12.7721	0
ENSG00000275895.7	chr21	6484623	6499261	protein_coding	U2AF1L5	41	13	27	8	3	0	16.976	-3.308	1.04338	-3.17046	0.00152196	0.013376	0.10097	30.9126	3.03933
ENSG00000144354.14	chr2	173354820	173368997	protein_coding	CDCA7	36	13	68	132	101	76	63.3935	1.29176	0.408748	3.16029	0.00157614	0.0137676	2.44827	36.523	90.2639
ENSG00000173933.21	chr11	66638667	66668374	protein_coding	RBM4	83	72	316	101	53	76	102.401	-1.03821	0.328571	-3.15978	0.00157888	0.0137807	0.486931	137.342	67.4604
ENSG00000085514.16	chr7	100367530	100400096	protein_coding	PILRA	8	2	44	0	0	0	6.60328	-6.35238	2.01109	-3.15867	0.00158491	0.0137997	0.012239	13.2066	0
ENSG00000204540.11	chr6	31114750	31140092	protein_coding	PSORS1C1	30	20	47	3	8	8	19.638	-2.53657	0.803089	-3.15852	0.00158573	0.0137997	0.172352	33.4729	5.80311
ENSG00000125347.15	chr5	132440440	132508719	protein_coding	IRF1	80	64	192	72	41	62	79.6965	-1.06488	0.337283	-3.15723	0.00159277	0.0138447	0.478013	107.805	51.5879
ENSG00000124635.9	chr6	27125897	27132795	protein_coding	H2BC11	8	12	19	32	46	101	34.3816	2.0263	0.642551	3.15353	0.00161307	0.0139925	4.0736	13.735	55.0282
ENSG00000054392.13	chr1	210328252	210676296	protein_coding	HHAT	31	27	23	10	0	0	17.8553	-3.57808	1.13672	-3.14772	0.00164549	0.0142347	0.083732	33.0482	2.66244
ENSG00000232112.3	chr3	48440257	48444208	protein_coding	TMA7	26	38	117	163	266	59	98.9	1.37599	0.437472	3.14532	0.00165904	0.0143129	2.59546	54.7481	143.052
ENSG00000165355.7	chr14	39397669	39432500	protein_coding	FBXO33	45	18	119	171	118	116	85.9183	1.13016	0.359385	3.1447	0.00166257	0.0143336	2.18883	53.1392	118.697
ENSG00000074935.14	chr6	112070663	112087529	protein_coding	TUBE1	60	62	242	68	39	59	78.0827	-1.14379	0.363891	-3.14321	0.00167104	0.014387	0.45257	107.216	48.9494
ENSG00000124107.5	chr20	45252239	45254564	protein_coding	SLPI	49	28	120	238	95	126	96.6476	1.12201	0.357269	3.14053	0.00168644	0.0144901	2.17651	60.507	132.788
ENSG00000146006.8	chr5	138868921	138875368	protein_coding	LRRTM2	25	20	52	0	5	8	18.1215	-2.99769	0.954643	-3.14012	0.0016888	0.0145006	0.1252	32.1479	4.09501
ENSG00000180914.11	chr3	8750381	8769628	protein_coding	OXTR	25	10	22	0	0	3	10.9955	-4.49769	1.43306	-3.13852	0.00169803	0.0145601	0.0442649	21.0238	0.967267
ENSG00000178307.10	chr17	21197954	21214176	protein_coding	TMEM11	20	17	66	80	63	138	57.9221	1.43223	0.456556	3.13703	0.0017067	0.0146147	2.69863	30.9534	84.8907
ENSG00000135205.15	chr7	77122434	77329533	protein_coding	CCDC146	62	55	74	28	29	30	48.9716	-1.45927	0.4654	-3.13552	0.00171547	0.01467	0.363677	72.025	25.9181
ENSG00000173041.12	chr7	64519878	64563075	protein_coding	ZNF680	81	111	205	76	61	89	101.654	-1.00506	0.320734	-3.13363	0.00172657	0.0147287	0.498248	135.887	67.4208
ENSG00000239672.8	chr17	51153559	51162428	protein_coding	NME1	37	14	67	84	93	136	65.8635	1.32613	0.423351	3.13247	0.0017334	0.0147735	2.5073	37.3225	94.4046
ENSG00000135617.4	chr2	73228010	73233239	protein_coding	PRADC1	0	11	19	42	72	50	29.3339	2.36773	0.756091	3.13154	0.0017389	0.0148104	5.16129	9.53945	49.1284
ENSG00000169105.8	chr15	40470984	40473158	protein_coding	CHST14	25	30	122	108	140	137	83.1709	1.14681	0.366723	3.12718	0.00176491	0.0150118	2.21424	50.978	115.364
ENSG00000160781.17	chr1	156243320	156248117	protein_coding	PAQR6	82	74	211	92	24	56	83.7753	-1.23755	0.39599	-3.12521	0.00177677	0.0150924	0.424092	117.725	49.8251
ENSG00000162877.13	chr1	205828025	205850132	protein_coding	PM20D1	18	16	29	0	0	4	11.8327	-4.16641	1.33557	-3.11958	0.00181109	0.0153428	0.0556909	22.3757	1.28969
ENSG00000103534.17	chr16	19410496	19499113	protein_coding	TMC5	171	87	213	108	113	58	123.748	-1.01202	0.325096	-3.113	0.00185198	0.015637	0.495851	165.788	81.708
ENSG00000137877.10	chr15	41848146	41894053	protein_coding	SPTBN5	27	79	131	17	46	4	49.7878	-2.00961	0.64576	-3.11202	0.00185815	0.0156474	0.24834	79.8159	19.7596
ENSG00000228198.3	chr1	248197265	248212925	protein_coding	OR2M3	12	12	5	0	0	0	6.43422	-6.28411	2.0201	-3.1108	0.00186583	0.0157017	0.012832	12.8684	0
ENSG00000204516.10	chr6	31494881	31511124	protein_coding	MICB	8	12	35	83	56	48	35.6835	1.68147	0.540667	3.10999	0.00187092	0.0157341	3.20755	16.8174	54.5495
ENSG00000175782.11	chr12	68746125	68793964	protein_coding	SLC35E3	75	72	333	98	12	59	92.8543	-1.49467	0.481216	-3.10603	0.00189619	0.0159005	0.354862	136.956	48.7523
ENSG00000126870.16	chr7	158856558	158956747	protein_coding	DYNC2I1	85	55	239	73	63	59	85.9466	-1.00279	0.322989	-3.10472	0.0019046	0.0159358	0.499034	114.338	57.5556
ENSG00000165548.11	chr14	77116568	77259495	protein_coding	TMEM63C	25	49	118	31	19	17	39.9282	-1.62782	0.524607	-3.10293	0.00191617	0.0160084	0.323578	60.3622	19.4941
ENSG00000102977.17	chr16	67657512	67660815	protein_coding	ACD	43	53	91	224	79	188	104.868	1.15424	0.37247	3.09889	0.00194246	0.0162056	2.22568	65.536	144.201
ENSG00000215817.7	chr1	219608010	219613145	protein_coding	ZC3H11B	36	46	138	24	40	12	45.0149	-1.59934	0.516147	-3.09861	0.00194428	0.0162056	0.330028	67.6458	22.3839
ENSG00000101680.15	chr18	6941742	7117797	protein_coding	LAMA1	3	10	30	0	0	0	6.24851	-6.26074	2.0211	-3.09768	0.0019504	0.0162303	0.0130416	12.497	0
ENSG00000183091.20	chr2	151485336	151734487	protein_coding	NEB	114	146	243	73	145	72	131.81	-1.02462	0.331634	-3.08962	0.00200413	0.016612	0.491539	177.016	86.6034
ENSG00000170100.14	chr16	89217703	89237141	protein_coding	ZNF778	70	61	108	48	33	42	60.8837	-1.22048	0.395077	-3.08921	0.00200686	0.0166238	0.42914	85.4429	36.3246
ENSG00000139178.12	chr12	7089587	7109238	protein_coding	C1RL	99	87	187	15	97	37	86.5781	-1.49672	0.485645	-3.08193	0.00205666	0.0169367	0.354357	127.83	45.3264
ENSG00000214941.8	chr17	15976560	15999717	protein_coding	ZSWIM7	93	60	176	60	67	55	81.2757	-1.00628	0.326635	-3.08076	0.00206473	0.0169922	0.497827	108.534	54.0173
ENSG00000204954.10	chr12	103940763	103965708	protein_coding	C12orf73	27	27	40	74	100	105	59.1808	1.31353	0.426617	3.07894	0.00207736	0.017074	2.48549	34.4927	83.8689
ENSG00000173226.17	chr3	121769761	121835079	protein_coding	IQCB1	64	56	230	77	49	39	75.7282	-1.11982	0.363941	-3.07693	0.00209141	0.0171526	0.46015	103.528	47.9284
ENSG00000266173.7	chr17	63682336	63741986	protein_coding	STRADA	56	37	127	23	32	35	48.4888	-1.37558	0.447119	-3.07653	0.00209423	0.017157	0.385399	69.8692	27.1084
ENSG00000205426.10	chr12	52285913	52291534	protein_coding	KRT81	19	1	20	0	0	0	6.54125	-6.32381	2.05735	-3.07377	0.00211376	0.0172612	0.0124837	13.0825	0
ENSG00000101188.5	chr20	62708836	62762771	protein_coding	NTSR1	31	25	90	21	0	6	26.2062	-2.56265	0.83578	-3.06617	0.00216818	0.0176127	0.169265	44.8867	7.52565
ENSG00000249915.8	chr5	271621	314974	protein_coding	PDCD6	73	67	82	48	41	20	58.335	-1.40399	0.457968	-3.06569	0.00217168	0.0176127	0.377883	85.0137	31.6563
ENSG00000111796.4	chr12	9594551	9607916	protein_coding	KLRB1	12	4	23	0	0	0	6.0302	-6.20835	2.02534	-3.06534	0.00217421	0.0176127	0.0135238	12.0604	0
ENSG00000103599.20	chr15	67254786	67502260	protein_coding	IQCH	21	11	11	1	0	1	9.09863	-4.88768	1.59473	-3.06489	0.00217753	0.0176127	0.0337801	17.6086	0.588666
ENSG00000198780.12	chr5	74777574	74866966	protein_coding	FAM169A	17	38	70	146	85	101	69.3884	1.23713	0.403726	3.06427	0.00218204	0.0176204	2.35728	41.5749	97.2019
ENSG00000146409.12	chr6	132769370	132813339	protein_coding	SLC18B1	78	87	176	97	31	49	83.5607	-1.17498	0.384216	-3.05814	0.00222718	0.0179448	0.442889	116.1	51.0212
ENSG00000083828.16	chr19	57769655	57819939	protein_coding	ZNF586	103	68	227	106	47	64	95.1576	-1.01055	0.330549	-3.05718	0.00223431	0.0179908	0.496357	127.211	63.1038
ENSG00000096968.14	chr9	4984390	5129948	protein_coding	JAK2	80	39	148	50	46	31	61.609	-1.20723	0.395984	-3.04869	0.00229845	0.0184455	0.433099	85.967	37.251
ENSG00000135070.15	chr9	86264546	86283102	protein_coding	ISCA1	36	43	76	131	109	126	81.321	1.02632	0.336658	3.04855	0.0022995	0.0184455	2.03682	54.0982	108.544
ENSG00000141034.10	chr17	18039408	18068405	protein_coding	GID4	55	70	109	52	3	26	53.3591	-1.84029	0.604222	-3.04572	0.00232126	0.018582	0.279266	83.5812	23.137
ENSG00000269335.6	chrX	154541199	154565046	protein_coding	IKBKG	37	23	56	7	7	16	24.5789	-2.13561	0.701279	-3.04531	0.00232442	0.018582	0.227571	40.0135	9.14434
ENSG00000266094.8	chr1	206507531	206589448	protein_coding	RASSF5	12	22	69	110	73	85	54.6817	1.34503	0.441924	3.04357	0.00233788	0.0186355	2.54035	30.5426	78.8209
ENSG00000144130.11	chr2	112721486	112742879	protein_coding	NT5DC4	10	7	18	0	0	0	5.89264	-6.16963	2.02752	-3.04295	0.00234271	0.0186622	0.0138917	11.7853	0
ENSG00000160188.10	chr21	42472486	42496246	protein_coding	RSPH1	3	10	28	0	0	0	6.05586	-6.21457	2.04425	-3.04003	0.00236556	0.0188088	0.0134656	12.1117	0
ENSG00000068971.14	chr11	64917553	64934475	protein_coding	PPP2R5B	69	64	159	84	23	21	66.2605	-1.40523	0.462758	-3.03665	0.00239226	0.0189595	0.377557	96.4138	36.1072
ENSG00000214756.8	chr11	62665309	62668496	protein_coding	CSKMT	56	43	109	42	33	14	47.6538	-1.42728	0.470908	-3.03092	0.00243811	0.0192529	0.371831	69.6083	25.6993
ENSG00000090971.5	chr19	55485188	55487568	protein_coding	NAT14	37	46	110	147	240	81	100.357	1.14005	0.377004	3.02397	0.00249477	0.0196268	2.20389	62.7093	138.004
ENSG00000279765.3	chr15	92883413	92949230	protein_coding	RP11-437B10.1	34	31	130	24	22	1	35.2767	-2.0927	0.692124	-3.0236	0.0024979	0.0196273	0.234441	57.1724	13.381
ENSG00000183844.17	chr21	41304212	41357727	protein_coding	FAM3B	0	6	9	40	43	28	18.8263	2.74602	0.909199	3.02026	0.00252558	0.0197957	6.70862	4.94063	32.712
ENSG00000147996.17	chr9	65668805	65734041	protein_coding	CBWD5	96	82	249	39	116	42	97.4082	-1.204	0.398808	-3.01899	0.00253615	0.0198662	0.43407	135.729	59.0878
ENSG00000164039.15	chr4	103077592	103099870	protein_coding	BDH2	39	41	153	175	232	92	107.908	1.06528	0.353347	3.01482	0.00257129	0.0201021	2.09257	69.2361	146.581
ENSG00000178386.13	chr19	44051367	44067999	protein_coding	ZNF223	3	18	8	0	0	0	6.26724	-6.24564	2.07175	-3.01467	0.0025726	0.0201021	0.0131787	12.5345	0
ENSG00000138379.5	chr2	190055700	190062729	protein_coding	MSTN	3	5	42	0	0	0	6.06824	-6.2299	2.06675	-3.01435	0.00257531	0.0201109	0.0133233	12.1365	0
ENSG00000115474.7	chr2	232765802	232776565	protein_coding	KCNJ13	21	28	36	0	5	8	17.8029	-2.95941	0.982636	-3.01171	0.00259784	0.020221	0.128567	31.5107	4.09501
ENSG00000155761.14	chr1	117953590	118185228	protein_coding	SPAG17	10	7	17	0	0	0	5.79632	-6.14521	2.0421	-3.00927	0.00261877	0.0203501	0.0141288	11.5926	0
ENSG00000002330.14	chr11	64269830	64284704	protein_coding	BAD	4	18	54	73	134	46	48.37	1.75265	0.582535	3.00867	0.00262395	0.0203778	3.36978	21.854	74.886
ENSG00000142235.13	chr19	48485271	48513935	protein_coding	LMTK3	44	21	79	22	11	13	29.9811	-1.79618	0.597112	-3.00811	0.00262876	0.0204027	0.287936	46.579	13.3832
ENSG00000171425.10	chr19	55635459	55645623	protein_coding	ZNF581	97	37	215	49	69	12	71.708	-1.48418	0.494831	-2.99937	0.00270539	0.0209078	0.357452	105.585	37.8307
ENSG00000005075.15	chr7	102473118	102478907	protein_coding	POLR2J	25	54	191	226	174	151	119.349	1.04615	0.349067	2.99699	0.00272656	0.021033	2.06502	77.0979	161.601
ENSG00000120519.15	chr4	146253975	146521964	protein_coding	SLC10A7	63	69	118	21	32	58	61.2167	-1.37884	0.461264	-2.98927	0.00279646	0.0214807	0.384527	88.4417	33.9916
ENSG00000175745.14	chr5	93583222	93594611	protein_coding	NR2F1	24	21	95	169	116	58	69.6834	1.26163	0.422127	2.98874	0.00280134	0.0215052	2.39766	40.5087	98.8582
ENSG00000105245.9	chr19	40665905	40690972	protein_coding	NUMBL	58	70	282	60	81	49	87.3044	-1.08507	0.363198	-2.98754	0.00281234	0.0215505	0.47137	118.282	56.3265
ENSG00000107362.14	chr9	71862452	71911193	protein_coding	ABHD17B	22	23	129	116	98	165	80.5013	1.22718	0.41082	2.98714	0.00281598	0.0215653	2.34109	47.2124	113.79
ENSG00000156113.24	chr10	76869601	77638369	protein_coding	KCNMA1	7	11	13	0	0	0	5.7935	-6.13884	2.05561	-2.98638	0.00282297	0.0215865	0.0141914	11.587	0
ENSG00000163132.8	chr4	4859665	4863936	protein_coding	MSX1	2	21	12	102	61	41	36.6588	2.09345	0.701244	2.98534	0.00283267	0.0216279	4.26767	14.4508	58.8668
ENSG00000213145.10	chr14	105486317	105488947	protein_coding	CRIP1	0	19	21	0	0	0	7.10023	-6.43493	2.15578	-2.98497	0.00283606	0.0216407	0.0115583	14.2005	0
ENSG00000084444.14	chr12	13044381	13142521	protein_coding	FAM234B	25	8	111	6	0	11	21.1224	-2.87484	0.963405	-2.98405	0.00284464	0.0216801	0.136328	37.1006	5.14411
ENSG00000134825.16	chr11	61768501	61792802	protein_coding	TMEM258	46	25	91	126	119	108	78.1921	1.00151	0.3358	2.98246	0.0028594	0.0217796	2.0021	51.9439	104.44
ENSG00000068903.20	chr19	38878555	38899862	protein_coding	SIRT2	147	55	165	59	48	84	92.8984	-1.16184	0.389718	-2.98122	0.00287099	0.021846	0.446943	128.455	57.3419
ENSG00000183617.5	chr19	3762682	3768575	protein_coding	MRPL54	22	16	7	115	24	122	48.5983	2.00437	0.672653	2.9798	0.0028844	0.0219304	4.01213	19.968	77.2286
ENSG00000178896.9	chr8	144078648	144080648	protein_coding	EXOSC4	20	16	122	101	124	122	72.5105	1.27886	0.429272	2.97915	0.00289052	0.0219638	2.42648	41.2073	103.814
ENSG00000183598.4	chr1	149813225	149813693	protein_coding	H3C13	11	23	80	105	120	66	59.1746	1.35862	0.456245	2.97782	0.00290307	0.0220194	2.56439	32.7386	85.6105
ENSG00000089248.7	chr12	112013348	112023449	protein_coding	ERP29	539	450	1079	618	238	279	510.841	-1.08773	0.365301	-2.97764	0.00290479	0.0220194	0.4705	695.043	326.638
ENSG00000100028.12	chr22	24555958	24582052	protein_coding	SNRPD3	70	21	85	127	170	135	94.2523	1.11517	0.37476	2.97568	0.00292338	0.0221339	2.1662	59.6334	128.871
ENSG00000139546.11	chr12	53500921	53506431	protein_coding	TARBP2	48	33	145	245	132	102	102.834	1.01556	0.341476	2.97403	0.00293914	0.0222035	2.02169	67.5379	138.129
ENSG00000198648.11	chr2	167954020	168247595	protein_coding	STK39	42	32	77	99	114	137	78.1219	1.04726	0.352142	2.97399	0.00293958	0.0222035	2.06661	51.1575	105.086
ENSG00000185829.18	chr17	46516702	46579691	protein_coding	ARL17A	28	23	75	14	0	10	23.2534	-2.50517	0.84301	-2.9717	0.00296158	0.0223431	0.176144	39.5551	6.95164
ENSG00000114251.15	chr3	55465715	55490539	protein_coding	WNT5A	29	13	14	5	0	0	12.1239	-4.03593	1.35901	-2.96976	0.00298029	0.0224709	0.0609628	22.9165	1.33122
ENSG00000237190.4	chr5	134402065	134411881	protein_coding	CDKN2AIPNL	23	28	38	115	74	76	55.1824	1.27961	0.430978	2.96909	0.00298686	0.0225044	2.42773	32.8113	77.5534
ENSG00000161791.14	chr12	49636499	49708165	protein_coding	FMNL3	31	45	83	127	110	127	81.1659	1.01097	0.341555	2.95991	0.00307729	0.0230652	2.01527	54.2275	108.104
ENSG00000077092.19	chr3	25174332	25597932	protein_coding	RARB	4	9	25	0	0	0	5.72847	-6.13355	2.07255	-2.95942	0.00308217	0.0230881	0.0142435	11.4569	0
ENSG00000188707.6	chr7	150322639	150332721	protein_coding	ZBED6CL	90	38	152	62	24	43	64.2129	-1.26902	0.429151	-2.95705	0.00310602	0.0232118	0.414942	90.7795	37.6463
ENSG00000185651.15	chr22	21549447	21624034	protein_coding	UBE2L3	34	86	258	374	162	250	170.257	1.03368	0.350005	2.95332	0.00314377	0.0234663	2.04724	111.227	229.287
ENSG00000109536.12	chr4	189940870	189963202	protein_coding	FRG1	28	12	44	50	97	101	51.492	1.44011	0.487776	2.95241	0.00315302	0.0235077	2.71342	27.7039	75.28
ENSG00000119725.20	chr14	73886617	73932521	protein_coding	ZNF410	44	36	80	6	30	15	35.1581	-1.82214	0.617398	-2.95132	0.00316414	0.0235768	0.282801	54.7886	15.5276
ENSG00000170899.11	chr6	52977948	52995304	protein_coding	GSTA4	24	13	18	0	0	4	11.3443	-4.09521	1.38787	-2.95072	0.00317037	0.0235828	0.0585086	21.399	1.28969
ENSG00000137168.8	chr6	36854827	36874803	protein_coding	PPIL1	33	13	22	88	80	75	49.0747	1.48881	0.504592	2.95052	0.00317238	0.0235828	2.80657	26.2883	71.8612
ENSG00000147174.12	chrX	71578437	71613583	protein_coding	GCNA	16	35	67	1	14	8	23.0126	-2.46764	0.838044	-2.94452	0.00323451	0.0240164	0.180787	38.9359	7.08938
ENSG00000166595.12	chr16	66932065	66934423	protein_coding	CIAO2B	34	39	197	119	241	179	118.403	1.0974	0.372893	2.94295	0.00325105	0.0241251	2.13969	74.3556	162.45
ENSG00000221970.4	chr7	144312419	144322737	protein_coding	OR2A1	9	5	23	0	0	0	5.61098	-6.1049	2.07469	-2.94256	0.00325513	0.0241413	0.0145292	11.222	0
ENSG00000172315.6	chr20	46684365	46689444	protein_coding	TP53RK	14	19	65	115	69	68	51.2712	1.31368	0.447588	2.93501	0.00333536	0.024594	2.48574	29.0839	73.4584
ENSG00000166451.14	chr16	81006552	81033114	protein_coding	CENPN	37	17	48	63	194	65	65.9013	1.46139	0.498092	2.93398	0.0033465	0.0246092	2.75374	35.2656	96.5371
ENSG00000172428.11	chr2	240126563	240136807	protein_coding	COPS9	47	37	82	117	170	98	85.6802	1.01503	0.346417	2.93009	0.00338861	0.0248407	2.02095	57.0813	114.279
ENSG00000138678.11	chr4	83535914	83605875	protein_coding	GPAT3	102	59	196	108	30	36	82.7133	-1.22285	0.417757	-2.92719	0.00342039	0.0250447	0.428435	115.971	49.4553
ENSG00000066294.15	chr1	160541095	160579516	protein_coding	CD84	7	1	15	31	54	33	20.945	2.35763	0.806608	2.9229	0.00346788	0.0253193	5.12529	6.62764	35.2623
ENSG00000171817.17	chr19	37551406	37614179	protein_coding	ZNF540	16	8	24	2	0	0	8.37697	-4.84117	1.66312	-2.91089	0.00360398	0.026058	0.0348868	16.2215	0.532488
ENSG00000172575.12	chr15	38488103	38565575	protein_coding	RASGRP1	42	32	47	23	6	0	26.6602	-2.48519	0.853834	-2.91063	0.00360706	0.0260654	0.1786	45.3781	7.94236
ENSG00000069493.15	chr12	9664969	9699553	protein_coding	CLEC2D	34	56	175	54	29	6	52.1528	-1.65335	0.56869	-2.9073	0.00364569	0.0262697	0.317901	79.2032	25.1023
ENSG00000142512.15	chr19	51410020	51417803	protein_coding	SIGLEC10	13	8	6	0	0	0	5.69044	-6.10969	2.10274	-2.90559	0.00366563	0.0263834	0.014481	11.3809	0
ENSG00000229833.10	chr19	7629793	7631956	protein_coding	PET100	28	12	49	9	0	4	16.1765	-2.94495	1.01431	-2.90341	0.00369125	0.0265527	0.129862	28.6672	3.68588
ENSG00000175356.14	chr11	9019476	9138114	protein_coding	SCUBE2	15	12	5	0	0	1	7.28189	-5.4671	1.88325	-2.90301	0.0036959	0.0265568	0.0226068	14.2414	0.322422
ENSG00000013503.10	chr12	106357748	106510198	protein_coding	POLR3B	20	16	30	51	90	69	43.2952	1.45014	0.499532	2.90301	0.003696	0.0265568	2.73235	23.4836	63.1069
ENSG00000130766.5	chr1	28259518	28282491	protein_coding	SESN2	159	90	288	50	136	102	131.887	-1.01632	0.350138	-2.90261	0.00370061	0.0265748	0.494377	176.349	87.4243
ENSG00000184005.11	chr1	76074746	76634603	protein_coding	ST6GALNAC3	19	3	7	0	0	0	5.8235	-6.14715	2.1216	-2.89741	0.00376257	0.0269892	0.0141098	11.647	0
ENSG00000122873.12	chr10	58269162	58289586	protein_coding	CISD1	68	32	80	139	193	106	96.6609	1.0418	0.359941	2.89437	0.00379924	0.0272369	2.05879	63.634	129.688
ENSG00000188649.15	chr10	95907603	96033745	protein_coding	CC2D2B	5	11	15	0	0	0	5.52851	-6.07327	2.1007	-2.89107	0.00383928	0.0274773	0.0148512	11.057	0
ENSG00000163082.10	chr2	222424543	222562621	protein_coding	SGPP2	7	5	71	43	137	65	46.744	1.84202	0.638647	2.88426	0.00392336	0.0279843	3.58513	19.5538	73.9341
ENSG00000168152.13	chr4	82900684	82919969	protein_coding	THAP9	21	49	129	19	23	27	40.6934	-1.55801	0.540522	-2.88242	0.00394636	0.0280694	0.339619	60.6508	20.7359
ENSG00000106526.11	chr7	150243916	150323725	protein_coding	ACTR3C	43	20	126	17	28	16	36.4069	-1.6055	0.557376	-2.88046	0.0039709	0.0281965	0.328621	54.6414	18.1724
ENSG00000029993.15	chrX	150980509	150990771	protein_coding	HMGB3	25	49	108	129	182	100	90.0961	1.05992	0.368681	2.8749	0.00404153	0.0286339	2.08482	58.4358	121.756
ENSG00000096093.16	chr6	52362123	52529886	protein_coding	EFHC1	117	51	174	43	90	36	82.3294	-1.1835	0.412059	-2.87217	0.0040767	0.0288508	0.440282	114.322	50.337
ENSG00000108479.13	chr17	75751594	75765236	protein_coding	GALK1	42	20	89	130	88	115	72.7105	1.04975	0.36593	2.86873	0.00412124	0.0291173	2.07018	47.0557	98.3653
ENSG00000176428.6	chr7	73667831	73672112	protein_coding	VPS37D	0	2	0	31	27	8	10.0431	4.48672	1.5644	2.86802	0.00413054	0.0291506	22.42	1.06893	19.0173
ENSG00000198569.10	chr9	137230757	137236555	protein_coding	SLC34A3	13	60	94	10	2	27	34.0501	-2.23398	0.779091	-2.86742	0.00413835	0.02918	0.212571	56.1262	11.9741
ENSG00000181817.6	chr1	36391238	36397908	protein_coding	LSM10	43	11	32	188	70	58	60.8476	1.52502	0.531896	2.86714	0.00414196	0.0291824	2.87791	31.7222	89.9731
ENSG00000124596.17	chr6	41033627	41097787	protein_coding	OARD1	34	30	141	6	33	18	38.0806	-1.77415	0.619035	-2.86599	0.00415705	0.0292562	0.292367	58.757	17.4042
ENSG00000159184.8	chr17	48724763	48728750	protein_coding	HOXB13	24	7	50	80	114	44	47.1997	1.50022	0.523614	2.86513	0.00416837	0.0293034	2.82887	24.3569	70.0424
ENSG00000198483.13	chr1	145866560	145885866	protein_coding	ANKRD35	6	7	22	0	0	0	5.36267	-6.03812	2.11292	-2.85771	0.00426709	0.0298734	0.0152175	10.7253	0
ENSG00000187187.14	chr19	39984134	40021038	protein_coding	ZNF546	40	7	60	3	9	8	19.8559	-2.47658	0.867255	-2.85565	0.00429487	0.0299931	0.17967	33.6056	6.10624
ENSG00000104856.14	chr19	45001449	45038198	protein_coding	RELB	99	49	91	22	24	60	60.7517	-1.45283	0.508934	-2.85465	0.0043084	0.0300545	0.365304	89.0257	32.4777
ENSG00000075391.17	chr1	178094104	178484147	protein_coding	RASAL2	64	59	90	157	298	97	120.784	1.08252	0.380463	2.84527	0.00443736	0.0308185	2.11773	78.1605	163.407
ENSG00000186567.13	chr19	44662278	44684359	protein_coding	CEACAM19	62	47	129	39	10	48	53.618	-1.44036	0.506275	-2.84502	0.00444081	0.0308256	0.368474	78.3449	28.891
ENSG00000174917.9	chr19	5678421	5680516	protein_coding	MICOS13	79	21	128	170	194	131	109.171	1.01296	0.356514	2.8413	0.00449306	0.0311068	2.01805	72.036	146.305
ENSG00000165621.9	chr13	96985713	96994730	protein_coding	OXGR1	0	0	0	16	33	0	7.13152	6.16172	2.17042	2.83895	0.00452618	0.0313153	71.5917	0	14.263
ENSG00000177181.15	chr1	42380792	42424232	protein_coding	RIMKLA	34	35	42	106	106	94	66.509	1.1384	0.401021	2.83876	0.00452894	0.0313173	2.20137	42.3571	90.6608
ENSG00000111644.8	chr12	6638075	6647433	protein_coding	ACRBP	19	9	0	0	0	0	6.75263	-6.3568	2.24215	-2.83514	0.00458057	0.0316226	0.0122015	13.5053	0
ENSG00000118514.14	chr6	134917393	134950115	protein_coding	ALDH8A1	5	4	33	0	0	0	5.39172	-6.05653	2.13694	-2.8342	0.00459408	0.0316908	0.0150246	10.7834	0
ENSG00000105518.14	chr19	11342776	11346518	protein_coding	TMEM205	10	31	113	142	98	116	73.914	1.26068	0.444883	2.83373	0.00460081	0.0317034	2.39608	42.9141	104.914
ENSG00000159761.15	chr16	67666814	67668757	protein_coding	C16orf86	27	19	18	8	0	0	14.0543	-3.55173	1.25342	-2.83363	0.00460226	0.0317034	0.0852751	25.9787	2.12995
ENSG00000137413.16	chr6	42050513	42087461	protein_coding	TAF8	66	38	183	60	43	34	62.8699	-1.11133	0.393343	-2.82535	0.00472293	0.0324993	0.462867	85.7683	39.9714
ENSG00000122707.12	chr9	36036913	36124455	protein_coding	RECK	15	7	24	98	42	34	32.5074	1.71491	0.607658	2.82217	0.00477001	0.0328055	3.28277	15.2294	49.7855
ENSG00000172478.18	chr2	240886048	240896889	protein_coding	MAB21L4	23	39	76	113	98	107	70.151	1.04556	0.370759	2.82005	0.00480155	0.0329922	2.06417	46.0111	94.291
ENSG00000175294.6	chr11	66016752	66026479	protein_coding	CATSPER1	15	29	60	13	0	6	19.6593	-2.6381	0.935495	-2.82	0.00480237	0.0329922	0.16064	33.923	5.3957
ENSG00000064989.13	chr2	187341964	187448460	protein_coding	CALCRL	10	5	17	0	0	0	5.26185	-6.00799	2.13173	-2.81837	0.00482682	0.0330885	0.0155387	10.5237	0
ENSG00000152056.17	chr2	223751686	223838027	protein_coding	AP1S3	12	3	11	36	52	39	23.568	2.06178	0.731918	2.81695	0.00484815	0.0332168	4.17501	9.21415	37.9218
ENSG00000283297.2	chr12	2849046	2857039	protein_coding	TEX52	15	10	6	1	0	0	6.81566	-5.37699	1.91065	-2.81422	0.00488957	0.0333801	0.0240639	13.3651	0.266244
ENSG00000165868.16	chr10	116671192	116850251	protein_coding	HSPA12A	43	64	255	69	58	36	75.2844	-1.12675	0.401173	-2.80863	0.00497526	0.0338681	0.457947	103.01	47.5593
ENSG00000247626.5	chr2	197705369	197708395	protein_coding	MARS2	44	35	76	91	154	113	80.4134	1.01782	0.362456	2.80812	0.00498318	0.0339038	2.02486	53.4835	107.343
ENSG00000178150.10	chr19	48270081	48287608	protein_coding	ZNF114	11	26	59	1	11	0	16.9485	-3.07755	1.09627	-2.8073	0.00499585	0.0339718	0.118458	30.2964	3.60062
ENSG00000118197.14	chr1	200623896	200669907	protein_coding	DDX59	59	61	112	26	33	54	57.7579	-1.23911	0.441442	-2.80697	0.005001	0.0339886	0.423633	81.1795	34.3363
ENSG00000198074.10	chr7	134527567	134541412	protein_coding	AKR1B10	4	11	15	0	0	0	5.2997	-6.01263	2.14574	-2.80213	0.00507667	0.034429	0.0154888	10.5994	0
ENSG00000288675.1	chr11	797511	799190	protein_coding	PANO1	2	5	38	0	0	0	5.45413	-6.07532	2.17042	-2.79915	0.0051238	0.0347116	0.0148302	10.9083	0
ENSG00000117400.18	chr1	43337818	43354466	protein_coding	MPL	15	2	15	0	0	0	5.41159	-6.04843	2.16111	-2.79877	0.00512982	0.0347338	0.0151092	10.8232	0
ENSG00000283154.2	chr3	158962235	159897366	protein_coding	IQCJ-SCHIP1	12	8	30	0	0	2	8.09583	-4.66154	1.66593	-2.79816	0.00513939	0.03478	0.0395126	15.5468	0.644845
ENSG00000139579.13	chr12	56222015	56229854	protein_coding	NABP2	57	62	101	173	333	76	125.092	1.13798	0.406818	2.79728	0.00515355	0.0348572	2.20073	78.6796	171.505
ENSG00000109063.15	chr17	10628526	10657309	protein_coding	MYH3	17	5	58	0	5	0	11.5707	-3.85784	1.37951	-2.79652	0.00516554	0.0348748	0.0689721	21.6258	1.51563
ENSG00000075336.12	chr18	74148523	74160531	protein_coding	TIMM21	20	28	54	80	121	65	56.7279	1.20661	0.431846	2.79408	0.0052048	0.035073	2.30795	34.5208	78.9351
ENSG00000106733.21	chr9	75060573	75088217	protein_coding	NMRK1	117	118	249	96	29	130	120.422	-1.10812	0.39687	-2.79214	0.005236	0.0352457	0.463899	164.58	76.265
ENSG00000061938.21	chr3	195863364	195911945	protein_coding	TNK2	105	60	253	78	38	97	96.2103	-1.02827	0.368462	-2.79072	0.00525907	0.035326	0.490296	128.86	63.5608
ENSG00000101843.19	chrX	108084207	108091549	protein_coding	PSMD10	20	54	139	283	115	106	104.588	1.15095	0.413177	2.78561	0.00534275	0.0357933	2.2206	64.792	144.383
ENSG00000185347.18	chr14	105489855	105499575	protein_coding	TEDC1	19	22	139	105	94	183	81.3421	1.24658	0.447571	2.78522	0.00534915	0.0358173	2.37279	47.2315	115.453
ENSG00000115590.14	chr2	101991960	102028544	protein_coding	IL1R2	7	17	59	71	75	73	44.4151	1.42828	0.51349	2.78151	0.00541071	0.0361536	2.69125	23.6556	65.1745
ENSG00000058799.15	chr1	53851719	53889798	protein_coding	YIPF1	53	55	101	33	7	44	49.1011	-1.53889	0.553365	-2.78097	0.00541974	0.0361944	0.34415	73.1078	25.0945
ENSG00000181638.20	chr8	143246821	143262705	protein_coding	ZFP41	30	21	39	101	54	102	54.3063	1.25512	0.451651	2.77895	0.00545344	0.0363429	2.38687	32.4661	76.1465
ENSG00000125814.17	chr20	23374519	23421519	protein_coding	NAPB	58	90	155	26	77	46	74.7999	-1.21006	0.435847	-2.77635	0.00549733	0.0366019	0.43225	104.505	45.0944
ENSG00000171659.15	chrX	41688973	41697275	protein_coding	GPR34	0	12	31	0	0	0	6.19285	-6.24637	2.25269	-2.77284	0.00555687	0.0369158	0.0131721	12.3857	0
ENSG00000128564.7	chr7	101162509	101165569	protein_coding	VGF	114	125	353	54	184	56	137.596	-1.08698	0.392291	-2.77086	0.00559093	0.0370644	0.470746	186.984	88.2079
ENSG00000167755.15	chr19	50958631	50969673	protein_coding	KLK6	111	75	289	127	33	86	109.051	-1.03721	0.374389	-2.77042	0.00559848	0.0370779	0.487268	146.558	71.5444
ENSG00000116761.12	chr1	70411218	70439851	protein_coding	CTH	41	39	95	27	23	0	36.0346	-2.02097	0.730762	-2.76556	0.00568246	0.0375926	0.246392	57.9088	14.1605
ENSG00000102078.16	chrX	130339888	130373361	protein_coding	SLC25A14	7	2	4	42	29	25	16.5382	2.53454	0.91691	2.76422	0.00570593	0.0376692	5.79392	5.04297	28.0334
ENSG00000244731.8	chr6	31982057	32002681	protein_coding	C4A	4	14	7	0	0	0	5.3308	-6.01292	2.17881	-2.75973	0.00578496	0.0380728	0.0154857	10.6616	0
ENSG00000170270.5	chr14	93202894	93207065	protein_coding	GON7	11	11	34	64	60	44	33.4384	1.48873	0.53945	2.75972	0.00578508	0.0380728	2.80642	17.4632	49.4137
ENSG00000128965.13	chr15	40952962	40956512	protein_coding	CHAC1	99	67	228	18	0	22	68.4623	-3.39614	1.23072	-2.75947	0.00578958	0.0380827	0.0949861	125.039	11.8857
ENSG00000185862.7	chr17	31303770	31314105	protein_coding	EVI2B	0	10	36	0	0	0	6.14001	-6.23762	2.26162	-2.75804	0.00581499	0.0381937	0.0132523	12.28	0
ENSG00000163083.6	chr2	120346136	120351803	protein_coding	INHBB	38	56	169	63	22	4	52.3048	-1.68371	0.611222	-2.75467	0.00587517	0.038486	0.311281	79.8778	24.7318
ENSG00000162714.13	chr1	247297412	247331867	protein_coding	ZNF496	27	37	79	91	115	112	71.2748	1.01359	0.368105	2.75354	0.00589543	0.0385789	2.01893	47.3506	95.1989
ENSG00000107833.10	chr10	101781325	101783413	protein_coding	NPM3	15	20	88	127	52	113	60.2581	1.28446	0.467063	2.75008	0.00595801	0.0388281	2.43591	34.5069	86.0092
ENSG00000151136.15	chr12	107318421	107659642	protein_coding	BTBD11	7	4	25	0	0	0	5.07876	-5.965	2.17219	-2.74608	0.00603116	0.0392574	0.0160087	10.1575	0
ENSG00000096080.12	chr6	43671202	43687791	protein_coding	MRPS18A	2	6	44	78	65	32	31.6931	1.93016	0.703051	2.74541	0.00604361	0.0393039	3.81098	12.5986	50.7877
ENSG00000166073.11	chr15	39799008	39920266	protein_coding	GPR176	1	0	19	25	37	44	18.0881	2.7718	1.0112	2.74109	0.00612354	0.0397028	6.82958	4.11796	32.0583
ENSG00000106483.12	chr7	37905932	38025695	protein_coding	SFRP4	0	19	12	0	0	0	6.23331	-6.24286	2.27861	-2.73977	0.00614813	0.0397791	0.0132041	12.4666	0
ENSG00000186862.20	chr10	101007679	101032295	protein_coding	PDZD7	26	26	41	1	13	7	20.0785	-2.38621	0.87097	-2.73972	0.00614924	0.0397791	0.191284	33.6932	6.46383
ENSG00000167862.10	chr17	75012670	75021261	protein_coding	MRPL58	15	40	114	143	142	89	80.0087	1.11456	0.408221	2.73028	0.006328	0.0406338	2.16529	50.2051	109.812
ENSG00000090263.16	chr7	141002610	141015228	protein_coding	MRPS33	61	72	85	133	137	283	125.478	1.0435	0.382499	2.72812	0.00636972	0.0408297	2.06122	82.7724	168.184
ENSG00000144596.13	chr3	14489107	14556075	protein_coding	GRIP2	1	12	20	0	0	0	5.3621	-6.03319	2.21186	-2.72766	0.00637858	0.0408551	0.0152696	10.7242	0
ENSG00000185697.17	chr8	66562175	66614247	protein_coding	MYBL1	32	32	114	22	18	28	37.0253	-1.41426	0.518832	-2.72585	0.00641361	0.0410174	0.375203	53.7092	20.3414
ENSG00000168263.9	chr9	2717510	2730037	protein_coding	KCNV2	21	14	36	0	0	7	13.1426	-3.44784	1.26577	-2.7239	0.00645166	0.0411776	0.0916427	24.0282	2.25696
ENSG00000274290.3	chr6	26172059	26184655	protein_coding	H2BC6	19	18	33	80	84	44	42.8107	1.33019	0.488682	2.722	0.00648876	0.0413936	2.51437	24.6729	60.9486
ENSG00000116396.15	chr1	110210314	110283100	protein_coding	KCNC4	19	14	30	86	44	63	39.2521	1.38602	0.509578	2.71993	0.00652965	0.0415708	2.61356	21.957	56.5471
ENSG00000150907.10	chr13	40555667	40666641	protein_coding	FOXO1	16	23	81	133	91	58	58.4574	1.19206	0.438987	2.71547	0.00661817	0.0418611	2.28478	35.2194	81.6953
ENSG00000186577.14	chr6	34246381	34249108	protein_coding	SMIM29	64	61	73	25	40	38	53.4938	-1.278	0.471014	-2.71329	0.00666178	0.0420322	0.412367	75.9544	31.0332
ENSG00000122477.13	chr1	100148448	100178273	protein_coding	LRRC39	16	30	32	0	11	1	16.5888	-3.01337	1.11072	-2.71299	0.00666799	0.0420504	0.123847	29.5209	3.6568
ENSG00000119139.21	chr9	69121264	69274615	protein_coding	TJP2	48	26	232	54	34	25	56.6505	-1.31772	0.486394	-2.70916	0.00674547	0.0424336	0.401169	80.5571	32.744
ENSG00000203811.1	chr1	149839538	149841193	protein_coding	H3C14	0	0	0	12	27	1	5.85086	5.87608	2.16958	2.70839	0.00676105	0.0425105	58.732	0	11.7017
ENSG00000167384.11	chr19	44474428	44500524	protein_coding	ZNF180	28	21	104	86	150	87	70.2448	1.09852	0.406464	2.70263	0.0068794	0.043105	2.14135	44.073	96.4165
ENSG00000197766.8	chr19	859664	863641	protein_coding	CFD	25	22	68	76	86	97	56.9388	1.0856	0.401926	2.70099	0.00691327	0.0432745	2.12226	36.2992	77.5783
ENSG00000148483.9	chr10	17752201	17800868	protein_coding	TMEM236	13	12	12	2	0	0	7.60356	-4.69201	1.74057	-2.69567	0.0070247	0.0438421	0.0386868	14.6746	0.532488
ENSG00000100568.11	chr14	67647085	67674820	protein_coding	VTI1B	26	38	30	119	84	89	61.9144	1.22554	0.454713	2.69521	0.00703453	0.0438819	2.33844	37.9877	85.8411
ENSG00000116106.12	chr2	221418027	221574202	protein_coding	EPHA4	6	17	39	89	54	47	37.2817	1.50899	0.560006	2.6946	0.00704726	0.0439281	2.84612	19.345	55.2183
ENSG00000204421.3	chr6	31718648	31721746	protein_coding	LY6G6C	21	2	11	1	0	0	6.53232	-5.32368	1.97665	-2.69328	0.00707522	0.0440707	0.0249696	12.7984	0.266244
ENSG00000145113.22	chr3	195746765	195811973	protein_coding	MUC4	33	9	13	2	0	5	12.2806	-3.39247	1.25979	-2.6929	0.00708344	0.0441002	0.0952279	22.4166	2.1446
ENSG00000111339.12	chr12	14825569	14843526	protein_coding	ART4	2	15	8	0	0	0	5.23672	-5.98792	2.22556	-2.69053	0.00713394	0.0443493	0.0157564	10.4734	0
ENSG00000165886.5	chr10	97498924	97571206	protein_coding	UBTD1	66	30	70	33	27	17	41.0874	-1.39803	0.520241	-2.68727	0.00720391	0.0447572	0.379447	59.7233	22.4516
ENSG00000277157.2	chr6	26188710	26189112	protein_coding	H4C4	30	7	87	84	76	132	61.0963	1.32085	0.491543	2.68714	0.0072066	0.0447572	2.49813	34.2308	87.9618
ENSG00000172301.11	chr17	31851871	31859291	protein_coding	COPRS	38	20	76	114	135	61	66.8311	1.08434	0.404037	2.68377	0.00727973	0.0451229	2.12041	42.7207	90.9415
ENSG00000146205.14	chr2	241188509	241225377	protein_coding	ANO7	0	0	5	21	23	17	9.50371	3.87293	1.45025	2.67053	0.00757318	0.04651	14.651	0.963244	18.0442
ENSG00000092036.19	chr14	22946228	22957161	protein_coding	HAUS4	41	36	134	10	1	41	40.0018	-1.99309	0.746656	-2.66936	0.0075996	0.0466496	0.2512	63.8187	16.1849
ENSG00000168065.16	chr11	64555690	64572875	protein_coding	SLC22A11	3	15	5	0	0	0	5.17657	-5.96882	2.23711	-2.6681	0.00762825	0.0467576	0.0159663	10.3531	0
ENSG00000112304.11	chr6	24667035	24705065	protein_coding	ACOT13	78	38	199	43	42	66	69.901	-1.06936	0.401106	-2.66603	0.00767519	0.0469628	0.476529	94.3423	45.4596
ENSG00000143167.12	chr1	167052836	167166479	protein_coding	GPA33	47	41	137	42	44	17	49.9079	-1.22043	0.457811	-2.6658	0.00768054	0.0469646	0.429154	69.8148	30.0009
ENSG00000067798.16	chr12	77324641	78213010	protein_coding	NAV3	40	33	64	5	30	10	30.9607	-1.82189	0.683849	-2.66417	0.00771778	0.0471103	0.28285	48.2723	13.6492
ENSG00000069696.7	chr11	637269	640706	protein_coding	DRD4	23	7	41	7	0	0	12.0146	-3.52811	1.32444	-2.66386	0.00772507	0.0471233	0.0866827	22.1655	1.86371
ENSG00000258947.8	chr16	89921392	89938761	protein_coding	TUBB3	37	48	104	17	34	32	43.8861	-1.31906	0.495566	-2.66173	0.00777411	0.0473996	0.400796	62.6223	25.1499
ENSG00000165555.9	chr14	77394021	77423517	protein_coding	NOXRED1	15	3	8	0	0	0	5.00456	-5.92985	2.22914	-2.66015	0.00781067	0.0475539	0.0164035	10.0091	0
ENSG00000132661.4	chr20	23350791	23354771	protein_coding	NXT1	22	22	50	109	99	42	52.0152	1.21713	0.457761	2.65887	0.00784037	0.0477119	2.32483	31.4587	72.5717
ENSG00000127074.15	chr1	192636138	192660311	protein_coding	RGS13	9	6	12	0	0	0	4.81865	-5.87667	2.21294	-2.65559	0.00791688	0.0481313	0.0170194	9.63729	0
ENSG00000115539.14	chr2	100562993	100576739	protein_coding	PDCL3	17	25	27	159	75	27	50.0578	1.52279	0.57438	2.65119	0.00802092	0.0486705	2.87346	26.3429	73.7726
ENSG00000101247.18	chr20	13785007	13821580	protein_coding	NDUFAF5	10	23	41	65	61	81	43.3402	1.33365	0.503587	2.6483	0.00808985	0.0489016	2.52039	24.7677	61.9127
ENSG00000130429.15	chr7	99374249	99394816	protein_coding	ARPC1B	26	18	29	9	3	6	16.1729	-2.35415	0.889183	-2.64755	0.00810785	0.048987	0.195582	27.1057	5.2401
ENSG00000109163.7	chr4	67737118	67754388	protein_coding	GNRHR	30	8	44	8	0	5	15.1117	-2.81628	1.06414	-2.64654	0.00813209	0.0490436	0.141976	26.4813	3.74206
ENSG00000188032.10	chr19	14081624	14085875	protein_coding	C19orf67	7	4	22	0	0	0	4.78979	-5.87883	2.22295	-2.6446	0.00817864	0.0492505	0.0169941	9.57958	0
ENSG00000173253.16	chr9	1049858	1057552	protein_coding	DMRT2	12	28	47	8	8	6	18.0003	-2.17781	0.823881	-2.64335	0.00820901	0.049363	0.221012	29.5111	6.48949
ENSG00000123374.11	chr12	55966781	55972789	protein_coding	CDK2	25	47	67	87	154	102	76.0999	1.07583	0.407046	2.64302	0.00821694	0.0493873	2.10794	49.4682	102.732
ENSG00000154710.18	chr7	66682164	66811464	protein_coding	RABGEF1	19	9	42	7	0	0	11.7301	-3.4907	1.32198	-2.64051	0.00827801	0.0496923	0.08896	21.5965	1.86371
ENSG00000134551.13	chr12	10929236	10934845	protein_coding	PRH2	8	7	21	0	0	1	5.88519	-5.16888	1.95757	-2.64046	0.00827944	0.0496923	0.0277978	11.448	0.322422
