## Supplemental Table 3 for "5-Fluorouracil Treatment Represses Pseudouridine-Containing Small RNA Export into Extracellular Vesicles"

### Sheet: miRNA_Cell
	Location	Sequence	SF_1	SF_2	SF_3	FiveFU_1	FiveFU_2	FiveFU_3	baseMean	log2FoldChange	lfcSE	stat	pvalue	padj	FoldChange	baseMean_SF	baseMean_FiveFU	log10BaseMean	colour
hsa-miR-1307-5p	10:103394341-103394361:-	TCGACCGGACCTCGACCGGCT	39	40	86	238	338	305	166.171	2.16687	0.398333	5.43983	5.33302e-08	2.70747e-05	4.49047	61.1839	271.158	2.22056	red
hsa-miR-3065-5p	17:81125886-81125908:+	TCAACAAAATCACTGATGCTGGA	634	276	415	193	128	181	305.039	-1.56602	0.292178	-5.35982	8.33068e-08	2.70747e-05	0.337738	456.19	153.889	2.48436	red
hsa-miR-7974	19:11495544-11495567:-	AGGCTGTGATGCTCTCCTGAGCCC	26	28	60	211	264	166	119.314	2.23353	0.425676	5.24702	1.54579e-07	3.3492e-05	4.70284	42.4456	196.183	2.07669	red
hsa-miR-7-5p	15:88611856-88611879:+,19:4770700-4770723:+,9:83969811-83969834:-	TGGAAGACTAGTGATTTTGTTGTT	13344	5763	13091	28490	33255	22439	18350.9	1.23584	0.242402	5.0983	3.42719e-07	5.56918e-05	2.35518	10938.8	25763	4.26366	red
hsa-miR-95-3p	4:8005312-8005333:-	TTCAACGGGTATTTATTGAGCA	864	593	1045	415	399	373	634.586	-1.31324	0.278737	-4.7114	2.46018e-06	0.000319824	0.402416	905.422	363.749	2.80249	red
hsa-miR-5010-3p	17:42514267-42514288:+	TTTTGTGTCTCCCATTCCCCAG	264	119	249	102	81	70	146.802	-1.48372	0.320569	-4.6284	3.68501e-06	0.000399209	0.357565	216.349	77.2552	2.16673	red
hsa-miR-328-3p	16:67202327-67202348:-	CTGGCCCTCTCTGCCCTTCCGT	637	402	748	319	225	299	448.636	-1.30323	0.291551	-4.46999	7.82238e-06	0.000726364	0.405218	638.844	258.428	2.65189	red
hsa-miR-139-5p	11:72615102-72615124:-	TCTACAGTGCACGTGTCTCCAGT	483	436	356	216	202	140	334.629	-1.54386	0.364439	-4.23626	2.27275e-05	0.00183872	0.342967	498.925	170.333	2.52456	red
hsa-miR-449c-5p	5:55172313-55172337:-	TAGGCAGTGTATTGCTAGCGGCTGT	73	36	88	20	18	14	41.8081	-2.08937	0.496206	-4.21069	2.54592e-05	0.00183872	0.234984	67.7303	15.8859	1.62126	red
hsa-miR-1843	1:175968440-175968459:-	TATGGAGGTCTCTGTCTGGC	74	62	76	196	249	233	144.357	1.40472	0.362487	3.87522	0.000106527	0.00692423	2.64766	80.2131	208.501	2.15944	red
hsa-miR-335-3p	7:130496162-130496183:+	TTTTTCATTATTGCTCCTGACC	400	232	596	958	972	1039	670.105	1.09201	0.289332	3.77423	0.0001605	0.00878115	2.1317	428.176	912.033	2.82614	red
hsa-miR-29b-3p	1:207802450-207802472:-,7:130877467-130877489:-	TAGCACCATTTGAAATCAGTGTT	3580	2544	4045	7270	11661	7189	5865.57	1.10972	0.295183	3.75942	0.000170305	0.00878115	2.15803	3715.77	8015.36	3.76831	red
hsa-miR-30e-3p	1:40754413-40754434:+	CTTTCAGTCGGATGTTTACAGC	336	274	567	852	1234	1154	713.516	1.22087	0.325417	3.75172	0.000175623	0.00878115	2.33088	429.153	997.879	2.8534	red
hsa-miR-3619-5p	22:46091059-46091080:+	TCAGCAGGCAGGCTGGTGCAGC	175	107	244	520	354	433	292.734	1.1133	0.313941	3.54619	0.00039084	0.0181461	2.16339	185.461	400.008	2.46647	red
hsa-miR-4485-3p	11:10508277-10508296:-	TAACGGCCGCGGTACCCTAA	28	34	45	123	109	164	81.9625	1.58077	0.451811	3.49874	0.000467468	0.0193984	2.99129	41.9284	121.997	1.91362	red
hsa-miR-450b-5p	X:134540231-134540252:-	TTTTGCAATATGTTCCTGAATA	313	275	403	842	906	795	576.253	1.07266	0.308085	3.48169	0.000498258	0.0193984	2.1033	372.69	779.816	2.76061	red
hsa-miR-4677-3p	1:243346225-243346246:+	TCTGTGAGACCAAAGAACTACT	26	17	36	68	110	97	56.4462	1.60617	0.463076	3.46849	0.00052339	0.0193984	3.04443	28.1539	84.7384	1.75163	red
hsa-miR-6798-3p	19:49009952-49009972:+	CTACCCCCCATCCCCCTGTAG	18	20	27	0	3	5	13.8605	-3.3219	0.959671	-3.46149	0.000537186	0.0193984	0.100002	25.2067	2.51441	1.14178	red
hsa-miR-3065-3p	17:81125926-81125948:+	TCAGCACCAGGATATTGTTGGAG	120	78	70	27	48	34	66.5256	-1.55588	0.457498	-3.40085	0.000671767	0.0229815	0.34012	99.5158	33.5354	1.82299	red
hsa-miR-301b-3p	22:21653025-21653047:+	CAGTGCAATGATATTGTCAAAGC	80	60	92	282	267	133	146.501	1.29673	0.384085	3.37616	0.00073504	0.0238888	2.45672	85.477	207.525	2.16584	red
hsa-miR-340-5p	5:180015361-180015382:-	TTATAAAGCAATGAGACTGATT	1203	812	1808	2712	3150	2663	1989.23	0.941385	0.282916	3.32744	0.000876468	0.0271288	1.92037	1362.91	2615.54	3.29868	red
hsa-miR-92a-1-5p	13:91351324-91351346:+	AGGTTGGGATCGGTTGCAATGCT	413	259	428	714	817	873	567.462	0.908653	0.276266	3.28905	0.00100527	0.0297011	1.87729	395.331	739.594	2.75394	red
hsa-miR-574-5p	4:38868056-38868078:+	TGAGTGTGTGTGTGTGAGTGTGT	2534	1680	1608	1237	1214	1185	1638.76	-0.953888	0.292098	-3.26565	0.00109214	0.0308649	0.516239	2162.38	1115.14	3.21452	red
hsa-miR-556-5p	1:162342561-162342582:+	GATGAGCTCATTGTAATATGAG	13	13	33	95	64	68	45.4405	1.70894	0.529716	3.22615	0.00125467	0.0339808	3.26921	21.5479	69.3332	1.65744	red
hsa-miR-29c-3p	1:207801865-207801886:-	TAGCACCATTTGAAATCGGTTA	849	837	1323	2436	2790	2256	1716.46	1.01246	0.31587	3.20529	0.00134926	0.0350808	2.01734	1139	2293.92	3.23463	red
hsa-miR-12135	15:73299962-73299979:+	TAAAGGTTTGTTTGTAAA	881	969	1856	3349	2951	3206	2155.23	1.06468	0.337784	3.15195	0.00162185	0.0405464	2.0917	1395.19	2915.27	3.33349	red
hsa-miR-6791-3p	19:6736712-6736732:-	TGCCTCCTTGGTCTCCGGCAG	34	19	38	10	7	8	19.8154	-2.05625	0.666865	-3.08346	0.00204612	0.0478664	0.24044	31.9834	7.64736	1.297	red
hsa-miR-548ay-3p	3:32506305-32506326:-	CAAAACCGCGATTACTCTTGCA	25	7	26	57	53	77	38.1186	1.60065	0.520345	3.07613	0.00209705	0.0478664	3.0328	18.6196	57.6176	1.58114	red
hsa-miR-556-3p	1:162342600-162342621:+	ATATTACCATTAGCTCATCTTT	73	86	104	261	260	230	166.8	1.17706	0.383318	3.0707	0.00213558	0.0478664	2.26115	103.511	230.09	2.2222	red
hsa-miR-6777-3p	17:17813480-17813499:-	TCCACTCTCCTGGCCCCCAG	94	77	79	54	22	37	64.8905	-1.45032	0.476655	-3.04271	0.0023446	0.0496477	0.36594	95.313	34.4681	1.81218	red
hsa-miR-25-5p	7:100093610-100093630:-	AGGCGGAGACTTGGGCAATTG	686	375	532	1179	952	1039	768.828	0.781117	0.257232	3.03662	0.00239245	0.0496477	1.71846	566.599	971.057	2.88583	red
hsa-let-7d-3p	9:94178895-94178916:+	CTATACGACCTGCTGCCTTTCT	10336	6782	10524	7100	5821	6251	7946.3	-0.770411	0.254941	-3.02192	0.00251175	0.0496477	0.58625	10019.7	5872.9	3.90017	red
hsa-miR-125a-5p	19:51693268-51693291:+	TCCCTGAGACCCTTTAACCTGTGA	12562	5994	10159	7739	6484	6129	8097.58	-0.678986	0.225701	-3.00834	0.00262682	0.0496477	0.624604	9969.11	6226.06	3.90836	red
hsa-miR-20a-3p	13:91351108-91351129:+	ACTGCATTATGAGCACTTAAAG	228	125	176	383	383	340	263.585	0.857244	0.285366	3.00401	0.00266442	0.0496477	1.81157	188.284	338.885	2.42092	red
hsa-miR-182-3p	7:129770406-129770426:-	TGGTTCTAGACTTGCCAACTA	35	33	46	127	112	97	73.0509	1.28048	0.426399	3.003	0.00267334	0.0496477	2.42919	43.352	102.75	1.86363	red
hsa-miR-3145-5p	6:138435262-138435283:-	AACTCCAAACACTCAAAACTCA	4	6	3	31	20	37	16.3451	2.41915	0.81255	2.97723	0.00290863	0.0525169	5.34856	5.61822	27.0719	1.21339	green
hsa-miR-491-3p	9:20716154-20716175:+	CTTATGCAAGATTCCCTTCTAC	25	6	34	57	77	62	40.3604	1.51693	0.527322	2.87667	0.0040189	0.0687729	2.86182	20.5121	60.2088	1.60596	green
hsa-miR-550a-3p	7:29680748-29680769:-,7:30289854-30289875:+,7:32733041-32733062:+	TGTCTTACTCCCTCAGGCACAT	22	29	33	101	88	87	59.0689	1.382	0.481364	2.87101	0.00409166	0.0687729	2.60629	33.6112	84.5266	1.77136	green
hsa-let-7a-3p	22:46112800-46112820:+,9:94176013-94176033:+	CTATACAATCTACTGTCTTTC	3554	2669	4101	8090	6492	6798	5174.5	0.783757	0.273244	2.86834	0.00412637	0.0687729	1.72161	3803.83	6545.17	3.71387	green
hsa-miR-148b-3p	12:54337278-54337299:+	TCAGTGCATCACAGAACTTTGT	3026	2121	3413	5446	6357	5412	4201.65	0.760148	0.266086	2.85677	0.0042797	0.069307	1.69366	3120.82	5282.47	3.62342	green
hsa-miR-194-5p	1:220118206-220118227:-,11:64891404-64891425:-	TGTAACAGCAACTCCATGTGGA	19669	16405	21335	15150	13098	11945	16962.9	-0.814743	0.286452	-2.84426	0.00445145	0.069307	0.56851	21630.2	12295.6	4.2295	green
hsa-miR-1246	2:176601024-176601042:-	AATGGATTTTTGGAGCAGG	840	658	962	1719	1666	1810	1254.35	0.807535	0.284109	2.84234	0.0044783	0.069307	1.75022	913.483	1595.21	3.09842	green
hsa-let-7f-1-3p	9:94176409-94176430:+	CTATACAATCTATTGCCTTCCC	274	219	288	681	539	518	411.974	0.870647	0.308134	2.82554	0.00472004	0.0708501	1.82848	292.57	531.378	2.61487	green
hsa-miR-193b-3p	16:14304017-14304038:+	AACTGGCCCTCAAAGTCCCGCT	223	174	328	433	582	600	381.216	0.915898	0.324738	2.82043	0.004796	0.0708501	1.88674	264.849	497.583	2.58117	green
hsa-miR-374a-3p	X:74287295-74287316:-	CTTATCAGATTGTATTGTAATT	253	154	333	425	642	483	368.938	0.868732	0.309227	2.80936	0.00496396	0.071535	1.82606	261.505	476.372	2.56695	green
hsa-miR-466	3:31161714-31161736:-	ATACACATACACGCAACACACAT	17	2	6	40	40	23	19.3544	2.02735	0.723271	2.80303	0.00506248	0.071535	4.07656	7.30177	31.4071	1.28678	green
hsa-miR-210-5p	11:568150-568171:-	AGCCCCTGCCCACCGCACACTG	97	93	133	76	53	47	88.2431	-1.17974	0.422582	-2.79174	0.00524261	0.0725042	0.441431	122.825	53.6615	1.94568	green
hsa-miR-10b-5p	2:176150329-176150351:+	TACCCTGTAGAACCGAATTTGTG	4433	3116	6100	7620	10896	9254	6731.87	0.795568	0.285848	2.78319	0.00538279	0.072892	1.73576	4922.16	8541.59	3.82814	green
hsa-miR-132-3p	17:2049929-2049950:-	TAACAGTCTACAGCCATGGTCG	2049	1897	1925	1523	1236	1302	1759.62	-0.870265	0.315784	-2.75589	0.00585334	0.0751268	0.547046	2275.73	1243.51	3.24542	green
hsa-miR-766-3p	X:119646763-119646784:-	ACTCCAGCCCCACAGCCTCAGC	40	6	33	68	74	68	44.1694	1.38311	0.501947	2.75548	0.00586055	0.0751268	2.60829	23.896	64.4427	1.64512	green
hsa-miR-3605-3p	1:33332405-33332427:-	CCTCCGTGTTACCTGTCCTCTAG	176	125	164	107	94	84	129.444	-0.965943	0.350794	-2.75359	0.00589456	0.0751268	0.511944	171.705	87.1825	2.11208	green
hsa-miR-19b-3p	13:91351245-91351267:+,X:134169683-134169705:-	TGTGCAAATCCATGCAAAACTGA	19885	12030	19770	32481	31755	31037	23859.8	0.65943	0.240846	2.73797	0.00618199	0.0772749	1.57946	18500.9	29218.6	4.37767	green
hsa-miR-6511b-3p	16:2106679-2106701:-,16:15134076-15134098:-	CCTCACCACCCCTTCTGCCTGCA	183	69	136	66	71	82	98.7942	-0.952037	0.34916	-2.72665	0.00639815	0.0784679	0.516902	130.196	67.3924	1.99473	green
hsa-miR-590-3p	7:74191253-74191273:+	TAATTTTATGTATAAGCTAGT	1183	546	1766	2584	1925	2146	1609.01	0.785653	0.289754	2.71145	0.00669896	0.0806357	1.72387	1181.14	2036.87	3.20656	green
hsa-miR-1291	12:48654494-48654517:-	TGGCCCTGACTGAAGACCAGCAGT	77	27	69	152	127	99	86.2939	1.00373	0.37412	2.68291	0.0072984	0.0862538	2.00518	57.2225	115.365	1.93598	green
hsa-miR-6511a-3p	16:14925980-14926001:+,16:16324631-16324652:+,16:16368919-16368940:+,16:18344015-18344036:-	CCTCACCATCCCTTCTGCCTGC	286	131	150	130	124	89	151.446	-0.913305	0.341917	-2.67113	0.00755966	0.0877461	0.530968	198.122	104.771	2.18026	green
hsa-miR-1260a	14:77266231-77266248:+	ATCCCACCTCTGCCACCA	2812	5010	3925	3094	2104	2574	3692.39	-1.07288	0.404268	-2.65387	0.00795744	0.0907427	0.47537	5006.2	2378.59	3.56731	green
hsa-miR-1908-5p	11:61815209-61815229:-	CGGCGGGGACGGCGATTGGTC	4	8	0	34	24	32	16.7501	2.40867	0.915367	2.63137	0.00850421	0.0953058	5.30983	5.90843	27.5918	1.22402	green
hsa-miR-651-5p	X:8126980-8127001:+	TTTAGGATAAGCTTGACTTTTG	147	96	211	299	342	297	224.635	0.840179	0.320215	2.6238	0.00869556	0.0957986	1.79027	161.446	287.825	2.35148	green
hsa-miR-4745-5p	19:804941-804963:+	TGAGTGGGGCTCCCGGGACGGCG	9	0	4	27	26	15	12.0988	2.42115	0.925911	2.61488	0.00892579	0.0966961	5.35598	3.47229	20.7254	1.08274	green
hsa-miR-31-3p	9:21512121-21512142:-	TGCTATGCCAACATATTGCCAT	60	14	25	60	141	59	55.5163	1.3349	0.512841	2.60294	0.00924271	0.0984879	2.52257	31.2405	79.792	1.74442	green
hsa-miR-671-5p	7:151238449-151238471:+	AGGAAGCCCTGGAGGGGCTGGAG	1801	567	1254	962	806	740	976.433	-0.62989	0.243484	-2.58699	0.00968186	0.101503	0.646226	1185.9	766.966	2.98964	green
hsa-miR-29a-5p	7:130876786-130876807:-	ACTGATTTCTTTTGGTGTTCAG	499	188	517	700	655	743	522.517	0.682583	0.264533	2.58033	0.00987048	0.101838	1.60501	400.741	644.294	2.7181	green
hsa-miR-12136	1:632668-632685:-	GAAAAAGTCATGGAGGCC	2828	647	1966	1413	994	986	1373.76	-0.725577	0.282315	-2.5701	0.010167	0.103259	0.604755	1711.46	1036.07	3.13791	green
hsa-miR-502-5p	X:50014613-50014633:+	ATCCTTGCTATCTGGGTGCTA	261	147	208	179	125	91	170.075	-0.86527	0.341669	-2.53248	0.0113258	0.113258	0.548944	219.986	120.164	2.23064	green
hsa-miR-191-5p	3:49020672-49020694:-	CAACGGAATCCCAAAAGCAGCTG	260916	140246	235794	196116	145428	141592	186063	-0.60512	0.241029	-2.51057	0.0120535	0.118708	0.657417	224522	147604	5.26966	green
hsa-miR-2277-3p	5:93620710-93620730:-	TGACAGCGCCCTGCCTGGCTC	73	92	156	59	64	62	90.1549	-1.10812	0.447152	-2.47817	0.0132057	0.128115	0.463898	123.504	56.8062	1.95499	green
hsa-miR-450a-5p	X:134540393-134540414:-,X:134540564-134540585:-	TTTTGCGATGTGTTCCTAATAT	390	262	562	970	754	639	577.344	0.73731	0.300591	2.45286	0.0141724	0.134003	1.66706	433.512	721.175	2.76143	green
hsa-miR-151a-3p	8:140732587-140732607:-	CTAGACTGAAGCTCCTTGAGG	5895	5007	7519	11266	14308	11347	9111.14	0.71799	0.293253	2.44837	0.0143506	0.134003	1.64489	6890.89	11331.4	3.95957	green
hsa-miR-6511b-5p	16:2106720-2106743:-,16:15134117-15134140:-	CTGCAGGCAGAAGTGGGGCTGACA	84	53	100	64	28	36	61.8021	-1.11117	0.454891	-2.44272	0.0145772	0.134003	0.462918	84.6636	38.9407	1.791	green
hsa-miR-148a-3p	7:25949922-25949943:-	TCAGTGCACTACAGAACTTTGT	8217	8118	11105	17181	22324	18522	14162.5	0.763468	0.312956	2.43953	0.0147063	0.134003	1.69757	10501.6	17823.4	4.15114	green
hsa-miR-190a-5p	15:62823971-62823992:+	TGATATGTTTGATATATTAGGT	146	62	146	228	220	208	160.484	0.744811	0.305729	2.43618	0.0148434	0.134003	1.67575	119.903	201.065	2.20543	green
hsa-miR-26a-2-3p	12:57824620-57824641:-	CCTATTCTTGATTACTTGTTTC	121	59	171	205	248	236	165.768	0.821562	0.338018	2.43053	0.015077	0.134247	1.76732	119.732	211.804	2.2195	green
hsa-miR-675-5p	11:1996800-1996822:-	TGGTGCGGAGAGGGCCCACAGTG	60	36	61	20	33	26	40.189	-1.19574	0.495457	-2.41341	0.0158041	0.13882	0.436563	56.0622	24.3158	1.60411	green
hsa-miR-26a-1-3p	3:37969452-37969473:+	CCTATTCTTGGTTACTTGCACG	26	4	17	66	26	44	27.8321	1.49717	0.622103	2.40662	0.0161008	0.139367	2.82288	14.199	41.4652	1.44455	green
hsa-miR-449b-5p	5:55170706-55170727:-	AGGCAGTGTATTGTTAGCTGGC	27	12	18	2	9	4	12.1548	-2.08576	0.868259	-2.40223	0.0162953	0.139367	0.235572	19.6814	4.62813	1.08475	green
hsa-miR-203b-3p	14:104117428-104117450:-	TTGAACTGTTAAGAACCACTGGA	155	86	182	242	334	241	199.446	0.763474	0.318824	2.39465	0.0166361	0.140435	1.69757	148.174	250.718	2.29982	green
hsa-miR-3679-5p	2:134127130-134127152:+	TGAGGATATGGCAGGGAAGGGGA	120	77	108	224	205	186	149.541	0.780611	0.326999	2.3872	0.0169773	0.140527	1.71786	110.812	188.27	2.17476	green
hsa-miR-132-5p	17:2049965-2049986:-	ACCGTGGCTTTCGATTGTTACT	179	138	306	147	134	127	174.959	-0.843155	0.353525	-2.38499	0.0170795	0.140527	0.557423	224.956	124.962	2.24294	green
hsa-miR-7-1-3p	9:83969771-83969792:-	CAACAAATCACAGTCTGCCATA	798	791	842	2184	1526	1594	1283.93	0.778199	0.328158	2.37142	0.0177201	0.143975	1.71499	947.35	1620.51	3.10854	green
hsa-miR-548e-3p	10:110988978-110988999:+	AAAAACTGAGACTACTTTTGCA	45	74	122	198	212	216	143.59	1.03826	0.438857	2.36583	0.0179895	0.14436	2.05375	94.8683	192.311	2.15712	green
hsa-miR-10a-5p	17:48579904-48579926:-	TACCCTGTAGATCCGAATTTGTG	896398	723898	1218298	1563748	2084928	1823658	1.36536e+06	0.682541	0.290328	2.35093	0.0187264	0.148441	1.60496	1.04827e+06	1.68244e+06	6.13525	green
hsa-miR-576-3p	4:109488752-109488773:+	AAGATGTGGAAAAATTGGAATC	420	201	381	593	623	500	436.063	0.602711	0.257279	2.34263	0.0191482	0.149956	1.51857	346.635	525.491	2.63955	green
hsa-miR-152-5p	17:48037210-48037232:-	AGGTTCTGTGATACACTCCGACT	2	4	11	14	39	27	15.5551	1.98731	0.851871	2.33288	0.0196546	0.152089	3.96497	6.40239	24.7079	1.19187	green
hsa-miR-19a-3p	13:91350939-91350961:+	TGTGCAAATCTATGCAAAACTGA	4803	2774	5265	7475	7235	7085	5612.31	0.557926	0.240928	2.31574	0.0205725	0.155661	1.47215	4541.18	6683.44	3.74914	grey
hsa-miR-1305	4:182169343-182169364:+	TTTTCAACTCTAATGGGAGAGA	14	16	23	74	38	50	34.9634	1.31609	0.568426	2.31532	0.0205952	0.155661	2.4899	20.5056	49.4211	1.54361	green
hsa-miR-1248	3:186786675-186786701:+	ACCTTCTTGTATAAGCACTGTGCTAAA	68	8	31	80	74	78	51.2844	1.13533	0.495112	2.29308	0.0218432	0.163197	2.19669	31.4014	71.1674	1.70999	green
hsa-miR-181a-2-3p	9:124692518-124692539:+	ACCACTGACCGTTGACTGTACC	429	330	434	782	781	730	573.934	0.667086	0.291975	2.28474	0.0223282	0.164925	1.58786	444.842	703.026	2.75886	green
hsa-miR-92b-3p	1:155195237-155195258:+	TATTGCACTCGTCCCGGCCTCC	2474	1961	2714	4090	5120	4373	3419.45	0.646486	0.285479	2.26456	0.0235394	0.171917	1.56535	2667.2	4171.7	3.53396	green
hsa-miR-126-5p	9:136670616-136670636:+	CATTATTACTTTTGGTACGCG	110	94	127	271	207	217	168.692	0.787175	0.349464	2.25252	0.0242892	0.175422	1.72569	124.764	212.62	2.22709	green
hsa-miR-424-5p	X:134546680-134546701:-	CAGCAGCAATTCATGTTTTGAA	311	344	462	822	748	777	576.405	0.739378	0.337527	2.19057	0.0284826	0.201106	1.66946	433.148	719.662	2.76073	green
hsa-miR-935	19:53982362-53982384:+	CCAGTTACCGCTTCCGCTACCGC	36	15	9	10	2	6	13.1996	-1.92101	0.878411	-2.18692	0.0287484	0.201106	0.264069	20.9245	5.47461	1.12056	green
hsa-miR-4749-3p	19:49854632-49854651:+	CGCCCCTCCTGCCCCCACAG	12	17	18	10	3	2	11.7839	-2.04032	0.933111	-2.18657	0.0287736	0.201106	0.243111	19.0606	4.50722	1.07129	green
hsa-miR-128-1-5p	2:135665411-135665433:+	CGGGGCCGTAGCACTGTCTGAGA	25	11	26	29	80	51	35.2249	1.22663	0.562754	2.17968	0.0292809	0.202474	2.34019	21.0809	49.3689	1.54685	green
hsa-miR-6749-3p	11:64902387-64902407:-	CTCCTCCCCTGCCTGGCCCAG	17	21	52	17	8	13	22.512	-1.51182	0.698209	-2.16528	0.0303663	0.206812	0.350669	33.4123	11.6116	1.35241	green
hsa-miR-196a-1-3p	17:48632495-48632515:-	CAACAACATTAAACCACCCGA	246	199	256	404	482	481	341.869	0.685159	0.316834	2.16252	0.0305783	0.206812	1.60788	263.331	420.406	2.53386	green
hsa-miR-200c-3p	12:6963742-6963764:+	TAATACTGCCGGGTAATGATGGA	601748	306578	466214	428212	345833	340369	412015	-0.502909	0.232954	-2.15884	0.0308627	0.206812	0.705682	483109	340920	5.61491	grey
hsa-miR-582-3p	5:59703630-59703651:-	TAACTGGTTGAACAACTGAACC	139	139	184	262	346	366	238.798	0.771634	0.360346	2.14137	0.0322443	0.207611	1.7072	177.469	300.128	2.37803	green
hsa-miR-4742-3p	1:224398227-224398249:-	TCTGTATTCTCCTTTGCCTGCAG	61	46	33	37	21	18	38.3895	-1.19171	0.556928	-2.13979	0.0323716	0.207611	0.437784	53.6846	23.0944	1.58421	green
hsa-miR-10525-3p	7:74596006-74596026:+	TGACTATGATGTGCACCTGAT	17	1	5	29	25	21	14.6464	1.74749	0.816692	2.13972	0.0323772	0.207611	3.35775	6.37299	22.9197	1.16573	green
hsa-miR-3177-3p	16:1735038-1735058:+	TGCACGGCACTGGGGACACGT	47	49	37	84	102	153	79.0879	1.01195	0.47313	2.13885	0.032448	0.207611	2.01664	53.3336	104.842	1.89811	green
hsa-miR-3660	5:90016641-90016661:-	ACTGACAGGAGAGCATTTTGA	62	66	114	173	169	187	127.061	0.84446	0.395118	2.13723	0.032579	0.207611	1.79559	91.6284	162.494	2.10401	green
hsa-miR-331-3p	12:95308480-95308500:+	GCCCCTGGGCCTATCCTAGAA	1437	926	2123	2880	2514	2361	1981.51	0.579235	0.27734	2.08854	0.0367493	0.230417	1.49406	1589.48	2373.54	3.297	grey
hsa-miR-32-3p	9:109046231-109046252:-	CAATTTAGTGTGTGTGATATTT	322	275	325	553	661	578	450.338	0.659541	0.316396	2.08454	0.0371109	0.230417	1.57958	350.458	550.219	2.65354	green
hsa-miR-200c-5p	12:6963703-6963724:+	CGTCTTACCCAGCAGTGTTTGG	77	31	80	100	139	116	86.1329	0.785246	0.376919	2.08333	0.0372213	0.230417	1.72339	63.1319	109.134	1.93517	green
hsa-miR-449a	5:55170586-55170607:-	TGGCAGTGTATTGTTAGCTGGT	64	43	110	40	58	30	57.9403	-0.965033	0.472047	-2.04436	0.040918	0.250912	0.512267	76.7154	39.1652	1.76298	green
hsa-miR-582-5p	5:59703666-59703688:-	TTACAGTTGTTCAACCAGTTACT	231	202	267	442	446	455	338.6	0.648583	0.319961	2.02707	0.0426556	0.259123	1.56763	264.928	412.271	2.52969	green
hsa-miR-1323	19:53671978-53671999:+	TCAAAACTGAGGGGCATTTTCT	43	11	38	13	14	13	20.7771	-1.27117	0.635065	-2.00164	0.0453233	0.268078	0.414323	29.2793	12.2748	1.31758	green
hsa-miR-9898	12:52898903-52898924:-	TACTTACCTGTCCCCTACCCCA	179	71	161	69	111	95	111.49	-0.709288	0.354458	-2.00105	0.0453867	0.268078	0.611622	138.277	84.7031	2.04724	green
hsa-miR-499a-5p	20:34990408-34990428:+	TTAAGACTTGCAGTGATGTTT	114	102	249	349	269	300	225.01	0.740716	0.370337	2.00011	0.0454881	0.268078	1.671	168.915	281.105	2.3522	green
hsa-miR-1275	6:34000018-34000034:-	GTGGGGGAGAGGCTGTC	615	1001	775	709	491	675	792.686	-0.810125	0.40597	-1.99553	0.045985	0.268078	0.570333	1010.45	574.917	2.8991	green
hsa-miR-10399-3p	7:139044100-139044120:-	CTCTCGGACAAGCTGTAGGTC	30	18	28	49	63	59	39.921	0.970234	0.486811	1.99304	0.0462568	0.268078	1.95916	27.2474	52.5945	1.6012	green
hsa-miR-551a	1:3560710-3560730:-	GCGACCCACTCTTGGTTTCCA	20	4	13	22	31	43	20.587	1.33183	0.669305	1.98988	0.0466043	0.268078	2.51723	11.4662	29.7079	1.31359	green
hsa-miR-18b-5p	X:134170084-134170106:-	TAAGGTGCATCTAGTGCAGTTAG	40	65	101	164	170	150	114.937	0.886167	0.447698	1.97939	0.0477727	0.272388	1.84826	81.5152	148.359	2.06046	green
hsa-miR-320a-5p	8:22245007-22245028:-	GCCTTCTCTTCCCGGTTCTTCC	11	19	38	10	11	9	17.7543	-1.49596	0.760157	-1.96797	0.0490719	0.276504	0.354544	26.3141	9.19438	1.2493	green
hsa-miR-589-3p	7:5495834-5495857:-	TCAGAACAAATGCCGGTTCCCAGA	175	120	188	133	100	125	142.83	-0.671128	0.341437	-1.9656	0.0493454	0.276504	0.628016	175.905	109.755	2.15482	green
hsa-miR-15a-5p	13:50049167-50049188:-	TAGCAGCACATAATGGTTTGTG	3416	2865	4106	6761	7230	4976	4845.69	0.576187	0.29538	1.95066	0.0510974	0.283874	1.4909	3891.98	5799.4	3.68536	grey
hsa-miR-181a-3p	1:198859069-198859090:-	ACCATCGACCGTTGATTGTACC	226	278	286	521	576	563	413.158	0.698748	0.363596	1.92177	0.0546346	0.300953	1.6231	316.415	509.9	2.61612	green
hsa-miR-503-5p	X:134546371-134546393:-	TAGCAGCGGGAACAGTTCTGCAG	357	270	433	669	597	603	481.299	0.561152	0.2929	1.91585	0.0553845	0.30252	1.47545	389.863	572.735	2.68241	grey
hsa-miR-338-5p	17:81125923-81125944:-	AACAATATCCTGGTGCTGAGTG	71	10	40	20	12	21	26.2332	-1.17914	0.619562	-1.90319	0.0570161	0.306104	0.441614	36.1927	16.2736	1.41885	green
hsa-miR-203a-3p	14:104117469-104117490:+	GTGAAATGTTTAGGACCACTAG	13079	10633	18854	25250	24604	24422	19229.6	0.539488	0.283846	1.90064	0.0573494	0.306104	1.45346	15676.6	22782.7	4.28397	grey
hsa-miR-423-5p	17:30117095-30117117:+	TGAGGGGCAGAGAGCGAGACTTT	25633	10918	20902	30108	28886	25851	22786.9	0.407734	0.214614	1.89985	0.0574534	0.306104	1.3266	19588.4	25985.5	4.35769	grey
hsa-miR-6735-5p	1:43448544-43448568:+	CAGGGCAGAGGGCACAGGAATCTGA	41	26	6	12	11	9	18.8845	-1.48997	0.78674	-1.89386	0.0582439	0.307793	0.356019	27.9849	9.78412	1.27611	green
hsa-miR-16-5p	13:50049027-50049048:-,3:160404754-160404775:+	TAGCAGCACGTAAATATTGGCG	57578	44445	70696	120625	93205	86582	77739.8	0.52689	0.279806	1.88306	0.0596928	0.312906	1.44082	63700.9	91778.7	4.89064	grey
hsa-miR-222-5p	X:45747073-45747094:-	CTCAGTAGCCAGTGTAGATCCT	38	42	66	25	38	27	41.7715	-0.996511	0.530452	-1.87861	0.0602982	0.31355	0.501211	55.8986	27.6443	1.62088	green
hsa-miR-484	16:15643301-15643322:+	TCAGGCTCAGTCCCCTCCCGAT	6856	5405	7110	11613	10551	11732	8823.52	0.522466	0.279248	1.87098	0.0613484	0.31648	1.43641	7244.45	10402.6	3.94564	grey
hsa-miR-941	20:63919495-63919517:+,20:63919551-63919573:+,20:63919607-63919629:+,20:63919802-63919824:+,20:63919914-63919936:+	CACCCGGCTGTGTGCACATGTGC	350	236	306	514	545	483	400.116	0.538401	0.288639	1.86531	0.062138	0.318029	1.45236	327.406	472.826	2.60219	grey
hsa-miR-2355-3p	2:207109999-207110020:-	ATTGTCCTTGCTGTTTGGAGAT	82	41	92	117	132	134	96.0056	0.66791	0.359586	1.85744	0.0632481	0.321182	1.58877	74.2791	117.732	1.9823	green
hsa-miR-491-5p	9:20716120-20716141:+	AGTGGGGAACCCTTCCATGAGG	493	190	427	364	244	244	316.144	-0.518499	0.281756	-1.84024	0.0657327	0.331211	0.698098	372.28	260.008	2.49989	grey
hsa-miR-3619-3p	22:46091090-46091111:+	GGGACCATCCTGCCTGCTGTGG	79	65	57	203	119	105	103.597	0.773878	0.422482	1.83174	0.06699	0.33495	1.70986	77.3356	129.858	2.01535	green
hsa-miR-1304-3p	11:93733691-93733712:-	TCTCACTGTAGCCTCGAACCCC	277	310	261	506	684	566	440.22	0.672696	0.368214	1.82692	0.0677122	0.335977	1.59405	340.839	539.6	2.64367	green
hsa-miR-10395-3p	19:12703601-12703621:-	ATGTATTCGTACTGTCTGATG	30	11	10	43	28	49	27.0942	1.1	0.604621	1.81932	0.0688632	0.339099	2.14354	17.2978	36.8906	1.43288	green
hsa-miR-27b-3p	9:95085505-95085525:+	TTCACAGTGGCTAAGTTCTGC	23301	29212	36332	59261	59431	56231	44374.4	0.611705	0.338138	1.80904	0.0704451	0.34428	1.52806	35106.9	53641.9	4.64713	green
hsa-miR-3916	1:247202016-247202041:-	AAGAGGAAGAAATGGCTGGTTCTCAG	39	4	12	1	7	7	10.2555	-1.79508	0.994941	-1.80421	0.0711986	0.345286	0.288156	15.836	4.67492	1.01096	green
hsa-miR-429	1:1169055-1169076:+	TAATACTGTCTGGTAAAACCGT	39193	29064	51920	73006	63690	63978	52645.3	0.488397	0.271191	1.80093	0.0717132	0.345286	1.40288	43819.4	61471.1	4.72136	grey
hsa-miR-548d-3p	17:67471504-67471525:-,8:123348049-123348070:-	CAAAAACCACAGTTTCTTTTGC	5	6	8	26	20	17	13.3286	1.43987	0.802273	1.79473	0.072696	0.347444	2.71296	7.43206	19.2251	1.12478	green
hsa-miR-4449	4:52712720-52712741:+	CGTCCCGGGGCTGCGCGAGGCA	80	13	14	16	17	12	22.9344	-1.23917	0.695122	-1.78267	0.0746403	0.353257	0.423616	32.1068	13.7621	1.36049	green
hsa-miR-126-3p	9:136670653-136670674:+	TCGTACCGTGAGTAATAATGCG	379	427	534	996	828	771	658.587	0.606202	0.340483	1.78042	0.0750076	0.353257	1.52225	523.55	793.625	2.81861	green
hsa-miR-550a-5p	7:30289815-30289837:+,7:32733002-32733024:+	AGTGCCTGAGGGAGTAAGAGCCC	73	57	127	168	142	170	120.094	0.675361	0.380024	1.77716	0.0755427	0.353257	1.597	92.8771	147.312	2.07952	green
hsa-miR-101-3p	1:65058442-65058462:-,9:4850345-4850365:+	TACAGTACTGTGATAACTGAA	13717	16883	23091	31152	36786	35675	26428.6	0.600504	0.339528	1.76864	0.0769533	0.357283	1.51625	21007.7	31849.6	4.42207	green
hsa-miR-3912-3p	5:171386678-171386698:-	TAACGCATAATATGGACATGT	9	5	11	20	18	32	15.1821	1.31747	0.746706	1.76438	0.0776684	0.358046	2.49229	8.74313	21.621	1.18133	green
hsa-miR-142-5p	17:58331283-58331303:-	CATAAAGTAGAAAGCACTACT	123	83	146	192	255	175	158.92	0.595239	0.340557	1.74784	0.0804914	0.366015	1.51072	127.156	190.684	2.20118	green
hsa-miR-548ai;hsa-miR-570-5p	6:99124624-99124645:+;3:195699425-195699446:+	AAAGGTAATTGCAGTTTTTCCC	12	7	20	47	23	28	21.689	1.14626	0.655884	1.74766	0.0805233	0.366015	2.2134	13.5344	29.8435	1.33624	green
hsa-miR-4521	17:8186948-8186969:+	GCTAAGGAAGTCCTGTGCTCAG	2367	631	1565	3046	1983	1718	1758.41	0.489382	0.280624	1.74391	0.0811755	0.366417	1.40384	1462.28	2054.54	3.24512	grey
hsa-miR-92b-5p	1:155195196-155195217:+	AGGGACGGGACGCGGTGCAGTG	254	74	120	272	183	257	182.023	0.57801	0.333552	1.73289	0.0831144	0.371032	1.49279	145.758	218.289	2.26013	grey
hsa-miR-421	X:74218392-74218414:-	ATCAACAGACATTAATTGGGCGC	2991	2037	2436	2510	2025	1938	2366.87	-0.475316	0.274902	-1.72904	0.0838021	0.371032	0.719309	2754.25	1979.49	3.37417	grey
hsa-miR-4636	5:9053865-9053886:-	AACTCGTGTTCAAAGCCTTTAG	22	20	26	18	8	10	18.4149	-1.21292	0.701816	-1.72826	0.0839414	0.371032	0.431394	25.8792	10.9506	1.26517	green
hsa-miR-590-5p	7:74191213-74191234:+	GAGCTTATTCATAAAAGTGCAG	17	19	63	50	107	69	52.609	0.972609	0.563747	1.72526	0.0844812	0.371032	1.96239	35.6298	69.5881	1.72106	green
hsa-let-7b-5p	22:46113691-46113712:+	TGAGGTAGTAGGTTGTGTGGTT	402749	256631	311395	301357	272795	275862	307663	-0.445513	0.259221	-1.71866	0.0856767	0.373757	0.734323	354794	260532	5.48807	grey
hsa-miR-642a-5p	19:45674943-45674964:+	GTCCCTCTCCAAATGTGTCTTG	61	52	78	46	41	48	56.4658	-0.768609	0.45026	-1.70703	0.0878161	0.379266	0.586983	71.4826	41.4489	1.75179	green
hsa-miR-744-5p	17:12081909-12081930:+	TGCGGGGCTAGGGCTAACAGCA	3606	2942	3944	6211	5343	6426	4727.57	0.48892	0.286677	1.70547	0.0881065	0.379266	1.40339	3935.41	5519.72	3.67464	grey
hsa-miR-652-5p	X:110055349-110055373:+	CAACCCTAGGAGAGGGTGCCATTCA	21	7	24	31	35	46	25.7764	1.00329	0.590526	1.69898	0.0893231	0.380495	2.00457	17.0067	34.546	1.41122	green
hsa-miR-29a-3p	7:130876748-130876769:-	TAGCACCATCTGAAATCGGTTA	260110	240806	363884	592558	450755	477180	395772	0.511414	0.301356	1.69705	0.0896878	0.380495	1.42545	326351	465193	5.59745	grey
hsa-miR-9985	Y:4606140-4606158:+	TTCACAGTGGCTAAGCTAT	19	10	16	23	43	38	23.9734	1.03362	0.610791	1.69227	0.0905944	0.380495	2.04716	15.8519	32.0949	1.37973	green
hsa-miR-32-5p	9:109046272-109046293:-	TATTGCACATTACTAAGTTGCA	348	256	364	551	660	448	432.651	0.513997	0.303863	1.69154	0.0907333	0.380495	1.428	357.401	507.901	2.63614	grey
hsa-miR-128-3p	2:135665446-135665466:+,3:35744527-35744547:+	TCACAGTGAACCGGTCTCTTT	14289	12081	17258	24039	24859	25508	19607.7	0.48173	0.285892	1.68501	0.0919871	0.380585	1.39642	16365.5	22849.9	4.29243	grey
hsa-miR-99b-3p	19:51692656-51692677:+	CAAGCTCGTGTCTGTGGGTCCG	328	176	286	204	241	202	238.661	-0.484954	0.288295	-1.68214	0.0925413	0.380585	0.71452	278.796	198.526	2.37778	grey
hsa-miR-139-3p	11:72615066-72615088:-	TGGAGACGCGGCCCTGTTGGAGT	13	18	47	7	21	11	20.5155	-1.26117	0.750566	-1.68029	0.0929016	0.380585	0.417207	29.013	12.018	1.31208	green
hsa-let-7f-2-3p	X:53557196-53557217:-	CTATACAGTCTACTGTCTTTCC	106	89	131	172	238	186	152.513	0.601752	0.359923	1.67189	0.0945458	0.380585	1.51756	121.955	183.071	2.18331	green
hsa-miR-106b-5p	7:100094043-100094063:-	TAAAGTGCTGACAGTGCAGAT	24158	25903	33844	56187	44861	52577	39799.4	0.535197	0.320116	1.67188	0.0945474	0.380585	1.44914	32502.1	47096.7	4.59988	grey
hsa-miR-146a-5p	5:160485372-160485393:+	TGAGAACTGAATTCCATGGGTT	566	318	526	474	378	340	432.125	-0.453809	0.271859	-1.66928	0.0950623	0.380585	0.730113	500.067	364.183	2.63561	grey
hsa-miR-374b-5p	X:74218587-74218608:-	ATATAATACAACCTGCTAAGTG	9484	4766	7988	8091	5712	5361	6811.17	-0.410528	0.246033	-1.66859	0.095199	0.380585	0.752348	7774.27	5848.07	3.83322	grey
hsa-miR-760	1:93846880-93846899:+	CGGCTCTGGGTCTGTGGGGA	511	365	546	384	394	431	446.626	-0.484988	0.291335	-1.66471	0.0959708	0.380585	0.714503	521.699	371.553	2.64994	grey
hsa-miR-30b-5p	8:134800570-134800591:-	TGTAAACATCCTACACTCAGCT	9466	8515	9533	18534	14919	15413	12759.3	0.502499	0.301903	1.66444	0.0960245	0.380585	1.41667	10560.9	14957.6	4.10583	grey
hsa-miR-4708-3p	14:65335123-65335144:-	AGCAAGGCGGCATCTCTCTGAT	69	94	179	221	227	232	169.878	0.685126	0.414525	1.6528	0.098372	0.387526	1.60784	130.958	208.798	2.23014	green
hsa-let-7g-3p	3:52268280-52268300:-	CTGTACAGGCCACTGCCTTGC	32	17	19	51	67	28	34.4197	0.896172	0.550708	1.62731	0.103672	0.400572	1.86112	24.3039	44.5354	1.53681	green
hsa-miR-196a-3p	12:53991799-53991820:+	CGGCAACAAGAAACTGCCTGAG	3	4	10	14	21	19	11.4832	1.42783	0.878359	1.62556	0.104043	0.400572	2.69041	6.33541	16.6311	1.06006	green
hsa-miR-3934-5p	6:33698152-33698173:+	TCAGGTGTGGAAACTGAGGCAG	97	30	62	42	45	37	49.8985	-0.708953	0.43619	-1.62533	0.104092	0.400572	0.611764	61.804	37.993	1.69809	green
hsa-miR-542-3p	X:134541364-134541385:-	TGTGACAGATTGATAACTGAAA	201	232	315	418	579	419	362.804	0.587407	0.362749	1.61932	0.105378	0.400572	1.50254	291.039	434.569	2.55967	green
hsa-miR-1915-5p	10:21496609-21496630:-	ACCTTGCCTTGCTGCCCGGGCC	17	0	0	21	14	19	10.3679	1.85849	1.14969	1.6165	0.105985	0.400572	3.62627	4.19033	16.5454	1.01569	green
hsa-miR-224-3p	X:151958584-151958606:-	AAAATGGTGCCCTAGTGACTACA	120	50	78	155	121	130	104.54	0.555975	0.34407	1.61588	0.106121	0.400572	1.47016	84.7949	124.285	2.01928	grey
hsa-miR-3136-5p	3:69049004-69049026:-	CTGACTGAATAGGTAGGGTCATT	26	12	25	5	9	16	15.4827	-1.21445	0.751999	-1.61497	0.106318	0.400572	0.430937	21.6292	9.33619	1.18985	green
hsa-miR-7110-3p	3:123161858-123161879:+	TCTCTCTCCCACTTCCCTGCAG	45	22	8	15	15	8	19.3576	-1.2093	0.749825	-1.61278	0.106793	0.400572	0.432478	27.1366	11.5785	1.28685	green
hsa-miR-3913-5p	12:69584744-69584765:+,12:69584780-69584801:-	TTTGGGACTGATCTTGATGTCT	28	21	4	6	12	7	14.3809	-1.42378	0.883912	-1.61077	0.10723	0.400572	0.372735	21.0771	7.68477	1.15779	green
hsa-miR-374a-5p	X:74287325-74287346:-	TTATAATACAACCTGATAAGTG	3146	1980	3800	4819	4494	4458	3703.22	0.407089	0.254092	1.60213	0.109127	0.405329	1.32601	3184.96	4221.49	3.56858	grey
hsa-miR-548j-5p	22:26555274-26555295:-	AAAAGTAATTGCGGTCTTTGGT	8	32	32	12	20	11	22.4391	-1.22989	0.771379	-1.5944	0.110846	0.408464	0.42635	31.6928	13.1853	1.351	green
hsa-miR-6516-5p	17:77089428-77089449:+	TTTGCAGTAACAGGTGTGAGCA	15	12	15	21	48	32	23.456	1.01891	0.641074	1.58938	0.111975	0.408464	2.02639	15.7831	31.129	1.37025	green
hsa-miR-652-3p	X:110055389-110055409:+	AATGGCGCCACTAGGGTTGTG	6137	4836	8196	6353	5421	5157	6119.38	-0.445492	0.280542	-1.58797	0.112294	0.408464	0.734334	7057.54	5181.22	3.78671	grey
hsa-miR-15b-3p	3:160404645-160404666:+	CGAATCATTATTTGCTGCTCTA	944	492	867	1616	845	1150	954.809	0.451186	0.284703	1.58476	0.113021	0.408464	1.36716	807.197	1102.42	2.97992	grey
hsa-miR-340-3p	5:180015319-180015340:-	TCCGTCTCAGTTACTTTATAGC	124	59	170	183	235	158	148.315	0.5532	0.349165	1.58435	0.113113	0.408464	1.46734	120.158	176.472	2.17118	grey
hsa-miR-1260b	11:96341447-96341465:+	ATCCCACCACTGCCACCAT	2976	5424	4183	3366	2354	2912	4012.75	-1.02561	0.648508	-1.5815	0.113764	0.408544	0.491201	5382.23	2643.27	3.60344	green
hsa-miR-589-5p	7:5495873-5495894:-	TGAGAACCACGTCTGCTCTGAG	138	110	204	227	277	273	202.317	0.538143	0.341304	1.57673	0.114859	0.409219	1.4521	165.648	238.986	2.30603	grey
hsa-miR-10a-3p	17:48579864-48579885:-	CAAATTCGTATCTAGGGGAATA	16592	12938	19457	28670	25061	26131	21312.9	0.431586	0.274153	1.57425	0.115429	0.409219	1.34872	18149.8	24476	4.32864	grey
hsa-miR-200a-5p	1:1167878-1167899:+	CATCTTACCGGACAGTGCTGGA	2124	2173	2433	3688	4575	3859	3172.65	0.506078	0.321835	1.57247	0.115841	0.409219	1.42018	2623.28	3722.02	3.50142	grey
hsa-miR-101-2-5p	9:4850308-4850329:+	TCGGTTATCATGGTACCGATGC	11	1	8	18	18	16	10.8839	1.3705	0.874224	1.56768	0.116957	0.410929	2.5856	5.83446	15.9334	1.03679	green
hsa-miR-629-5p	15:70079427-70079447:-	TGGGTTTACGTTGGGAGAACT	1928	1153	2249	2826	2603	2656	2184.31	0.392494	0.251049	1.56342	0.117955	0.412208	1.31266	1889.68	2478.94	3.33931	grey
hsa-miR-181b-2-3p	9:124693763-124693782:+	CTCACTGATCAATGAATGCA	13	11	17	31	32	32	22.2329	0.968349	0.62304	1.55423	0.120129	0.41756	1.9566	15.3018	29.164	1.347	green
hsa-miR-6789-3p	19:2235829-2235849:-	CGGCGCCCGTGTCTCCTCCAG	4	1	18	36	12	18	13.6397	1.42296	0.917491	1.55092	0.12092	0.418076	2.68135	7.24374	20.0356	1.1348	green
hsa-miR-769-5p	19:46018961-46018982:+	TGAGACCTCTGGGTTCTGAGCT	7820	5474	9696	6390	6987	7006	7298.67	-0.412267	0.266488	-1.54704	0.121855	0.419076	0.751442	8335.16	6262.18	3.86324	grey
hsa-miR-330-3p	19:45639009-45639031:-	GCAAAGCACACGGCCTGCAGAGA	3085	1584	2850	2415	2183	2104	2340.67	-0.355939	0.230598	-1.54355	0.122697	0.419754	0.781361	2628.46	2052.89	3.36934	grey
hsa-miR-3664-3p	11:70872289-70872310:-	TCTCAGGAGTAAAGACAGAGTT	5	3	11	22	10	22	11.5472	1.34133	0.870865	1.54023	0.123504	0.420302	2.53385	6.52655	16.5678	1.06248	green
hsa-let-7i-3p	12:62603747-62603768:+	CTGCGCAAGCTACTGCCTTGCT	302	242	327	519	562	397	388.985	0.480798	0.313409	1.53409	0.125006	0.423199	1.39552	325.849	452.12	2.58993	grey
hsa-miR-497-5p	17:7017979-7017999:-	CAGCAGCACACTGTGGTTTGT	84	73	55	61	52	51	66.5347	-0.698754	0.458218	-1.52494	0.127275	0.428646	0.616104	82.8636	50.2059	1.82305	green
hsa-miR-425-5p	3:49020199-49020221:-	AATGACACGATCACTCCCGTTGA	74423	54393	74108	69182	63391	51895	65722.8	-0.411943	0.271311	-1.51834	0.128928	0.430776	0.751611	75043.7	56401.8	4.81772	grey
hsa-miR-3115	1:23044310-23044329:+	ATATGGGTTTACTAGTTGGT	4	28	14	9	12	6	15.427	-1.40317	0.924883	-1.51713	0.129233	0.430776	0.378097	22.6032	8.25075	1.18828	green
hsa-miR-155-5p	21:25573983-25574006:+	TTAATGCTAATCGTGATAGGGGTT	146	97	222	151	103	116	139.19	-0.542023	0.36008	-1.50529	0.132251	0.436548	0.686807	165.263	113.117	2.14361	grey
hsa-miR-3662	6:134979355-134979378:-	GAAAATGATGAGTAGTGACTGATG	12	13	0	38	25	23	18.5838	1.34066	0.890766	1.50506	0.132308	0.436548	2.53267	10.9569	26.2108	1.26914	green
hsa-miR-24-3p	19:13836289-13836310:-,9:95086064-95086085:+	TGGCTCAGTTCAGCAGGAACAG	112247	105393	183578	141133	108072	107004	129481	-0.46257	0.308565	-1.4991	0.133847	0.438905	0.725692	150063	108898	5.11221	grey
hsa-miR-365a-5p	16:14309300-14309322:+	AGGGACTTTTGGGGGCAGATGTG	31	2	20	33	38	32	23.3688	0.996388	0.665554	1.49708	0.134372	0.438905	1.995	15.1412	31.5964	1.36864	green
hsa-miR-22-3p	17:1713914-1713935:-	AAGCTGCCAGTTGAAGAACTGT	12918	13130	22945	16857	13947	12577	15858.4	-0.476738	0.319616	-1.49159	0.135806	0.441368	0.718601	18455.7	13261	4.20026	grey
hsa-miR-9-3p	1:156420354-156420375:-,15:89368071-89368092:+,5:88666866-88666887:-	ATAAAGCTAGATAACCGAAAGT	312	139	351	384	411	384	317.13	0.408475	0.278442	1.467	0.142375	0.460416	1.32728	272.461	361.798	2.50124	grey
hsa-let-7f-5p	9:94176353-94176374:+,X:53557246-53557267:-	TGAGGTAGTAGATTGTATAGTT	352449	227804	345939	464601	483058	456381	383121	0.360626	0.249369	1.44615	0.148134	0.475143	1.28398	335487	430756	5.58334	grey
hsa-miR-361-5p	X:85903681-85903702:-	TTATCAGAATCTCCAGGGGTAC	8452	4902	8077	7860	5515	6028	6781.72	-0.363154	0.251276	-1.44524	0.148391	0.475143	0.777463	7631.48	5931.97	3.83134	grey
hsa-miR-6716-3p	11:118644048-118644069:+	TCCGAACTCTCCATTCCTCTGC	3	31	35	9	22	11	21.8502	-1.22423	0.861587	-1.4209	0.155345	0.494412	0.428026	30.7855	12.9149	1.33946	green
hsa-miR-34a-5p	1:9151735-9151756:-	TGGCAGTGTCTTAGCTGGTTGT	2062	1624	2311	3213	3180	3161	2581.55	0.394599	0.278103	1.41889	0.15593	0.494412	1.31458	2231.95	2931.15	3.41188	grey
hsa-miR-25-3p	7:100093571-100093592:-	CATTGCACTTGTCTCGGTCTGA	8473	7064	10009	12555	15234	13500	11127.2	0.406115	0.287967	1.41029	0.158455	0.49998	1.32511	9572.57	12681.8	4.04639	grey
hsa-miR-520g-3p	19:53722220-53722243:+	ACAAAGTGCTTCCCTTTAGAGTGT	27	7	12	9	8	4	10.5546	-1.21398	0.865795	-1.40216	0.160868	0.505142	0.431078	14.724	6.38511	1.02344	green
hsa-miR-29b-1-5p	7:130877507-130877530:-	GCTGGTTTCATATGGTGGTTTAGA	2727	952	1753	3081	2257	2150	2047.06	0.33902	0.24389	1.39005	0.164513	0.506896	1.2649	1807.47	2286.65	3.31113	grey
hsa-miR-769-3p	19:46019000-46019022:+	CTGGGATCTCCGGGGTCTTGGTT	280	172	391	437	416	434	346.155	0.412031	0.296582	1.38927	0.164752	0.506896	1.33056	297.417	394.893	2.53927	grey
hsa-miR-641	19:40282603-40282626:-	AAAGACATAGGATAGAGTCACCTC	188	90	233	289	247	232	204.874	0.427428	0.3077	1.38911	0.1648	0.506896	1.34483	174.757	234.991	2.31149	grey
hsa-miR-548k	11:70283986-70284007:+	AAAAGTACTTGCGGATTTTGCT	180	106	292	304	304	289	238.102	0.453184	0.326475	1.38811	0.165103	0.506896	1.36906	201.124	275.08	2.37676	grey
hsa-miR-301a-3p	17:59151149-59151171:-	CAGTGCAATAGTATTGTCAAAGC	612	316	493	596	839	669	573.194	0.374311	0.270007	1.3863	0.165655	0.506896	1.29622	499.83	646.557	2.7583	grey
hsa-miR-1180-3p	17:19344513-19344534:-	TTTCCGGCTCGCGTGGGTGTGT	3913	2037	3384	3296	2656	2590	2945.73	-0.326935	0.236084	-1.38483	0.166106	0.506896	0.797228	3278.68	2612.77	3.46919	grey
hsa-miR-548n	7:34940804-34940825:-	CAAAAGTAATTGTGGATTTTGT	4	1	16	23	17	14	11.5401	1.26838	0.927204	1.36796	0.171324	0.520378	2.40891	6.61679	16.4634	1.06221	green
hsa-miR-23a-3p	19:13836595-13836615:-	ATCACATTGCCAGGGATTTCC	124370	104413	142310	126543	114106	108044	123146	-0.385715	0.28385	-1.35887	0.174188	0.526614	0.7654	139512	106781	5.09042	grey
hsa-miR-4646-3p	6:31701029-31701049:-	ATTGTCCCTCTCCCTTCCCAG	14	17	4	11	3	5	10.4615	-1.34461	0.996554	-1.34926	0.177253	0.528073	0.39376	15.165	5.75795	1.01959	green
hsa-miR-18a-5p	13:91350756-91350778:+	TAAGGTGCATCTAGTGCAGATAG	6956	6297	8139	13290	11890	10010	9450.07	0.402864	0.298784	1.34835	0.177546	0.528073	1.32213	8140.52	10759.6	3.97544	grey
hsa-miR-147b-5p	15:45433061-45433082:+	TGGAAACATTTCTGCACAAACT	40	14	18	21	63	51	32.9528	0.792608	0.588099	1.34775	0.17774	0.528073	1.7322	24.1164	41.7893	1.51789	green
hsa-miR-588	6:126484646-126484666:+	TTGGCCACAATGGGTTAGAAC	7	7	11	16	30	16	14.2548	1.04955	0.779949	1.34567	0.17841	0.528073	2.06989	9.48076	19.0289	1.15396	green
hsa-miR-512-3p	19:53666729-53666750:+,19:53669213-53669234:+	AAGTGCTGTCATAGCTGAGGTC	10	32	16	13	17	11	19.8646	-1.06294	0.79174	-1.34253	0.179423	0.528073	0.478657	27.1703	12.5588	1.29808	green
hsa-miR-6810-3p	2:218341958-218341980:+	TCCCCTGCTCCCTTGTTCCCCAG	23	13	17	16	5	9	14.0591	-1.04056	0.775891	-1.34112	0.17988	0.528073	0.486137	18.9973	9.12098	1.14796	green
hsa-let-7i-5p	12:62603691-62603712:+	TGAGGTAGTAGTTTGTGCTGTT	62591	45552	66077	93751	94154	80190	73139.5	0.3557	0.265601	1.33923	0.180496	0.528073	1.27961	64169.8	82109.2	4.86415	grey
hsa-miR-204-5p	9:70810031-70810052:-	TTCCCTTTGTCATCCTATGCCT	210	129	248	202	150	154	181.787	-0.427341	0.319721	-1.3366	0.181352	0.528073	0.743631	208.878	154.696	2.25956	grey
hsa-miR-194-3p	11:64891368-64891389:-	CCAGTGGGGCTGCTGTTATCTG	167	206	272	144	240	182	213.668	-0.530734	0.398142	-1.33303	0.182523	0.528073	0.692203	253.181	174.154	2.32974	grey
hsa-miR-22-5p	17:1713952-1713973:-	AGTTCTTCAGTGGCAAGCTTTA	1968	1226	2339	2134	1220	1603	1743.66	-0.380334	0.285493	-1.3322	0.182794	0.528073	0.76826	1972.67	1514.66	3.24146	grey
hsa-miR-3928-5p	22:31160095-31160117:-	TGAAGCTCTAAGGTTCCGCCTGC	17	3	30	8	11	3	11.0666	-1.2301	0.92617	-1.32816	0.184125	0.528718	0.426287	15.4404	6.69292	1.04402	green
hsa-miR-501-3p	X:50009772-50009793:+	AATGCACCCGGGCAAGGATTCT	608	346	906	874	1022	853	745.061	0.383505	0.289121	1.32645	0.18469	0.528718	1.30451	646.767	843.356	2.87219	grey
hsa-miR-452-5p	X:151959678-151959699:-	AACTGTTTGCAGAGGAAACTGA	1173	745	1210	1079	1002	804	1004.44	-0.351201	0.265231	-1.32414	0.185458	0.528718	0.783931	1126.84	882.049	3.00193	grey
hsa-miR-188-5p	X:50003517-50003537:+	CATCCCTTGCATGGTGGAGGG	51	35	51	86	76	74	61.185	0.551431	0.417998	1.31922	0.187096	0.531057	1.46554	50.0938	72.2763	1.78665	grey
hsa-miR-23a-5p	19:13836630-13836651:-	GGGGTTCCTGGGGATGGGATTT	607	407	707	528	476	565	551.782	-0.364237	0.281685	-1.29307	0.195988	0.55388	0.776879	621.674	481.891	2.74177	grey
hsa-miR-4440	2:239068829-239068850:-	TGTCGTGGGGCTTGCTGGCTTG	5	0	14	3	33	15	10.7097	1.42607	1.10591	1.2895	0.197226	0.554464	2.68713	5.62104	15.7983	1.02978	green
hsa-miR-98-5p	X:53556299-53556320:-	TGAGGTAGTAAGTTGTATTGTT	29127	19118	28535	40280	38816	34788	31384.9	0.322951	0.251794	1.2826	0.199632	0.554464	1.25089	27887.9	34881.9	4.49672	grey
hsa-miR-1237-3p	11:64368683-64368703:+	TCCTTCTGCTCCGTCCCCCAG	64	30	51	37	28	42	41.5563	-0.605204	0.472373	-1.2812	0.200123	0.554464	0.657378	50.2216	32.891	1.61864	green
hsa-miR-200a-3p	1:1167916-1167937:+	TAACACTGTCTGGTAACGATGT	104888	86258	109387	179708	149110	147512	129501	0.364736	0.28472	1.28103	0.200181	0.554464	1.28765	113219	145782	5.11227	grey
hsa-miR-4484	10:125819803-125819822:+	AAAAGGCGGGAGAAGCCCCA	27	16	70	68	71	60	49.7078	0.659693	0.515288	1.28024	0.20046	0.554464	1.57975	38.4431	60.9725	1.69642	green
hsa-miR-96-5p	7:129774739-129774761:-	TTTGGCACTAGCACATTTTTGCT	2073	1114	2711	3233	2973	2277	2319.03	0.341271	0.26737	1.2764	0.201814	0.555843	1.26687	2046.25	2591.82	3.36531	grey
hsa-miR-1321	X:85835832-85835849:+	CAGGGAGGTGAATGTGAT	43	3	29	11	9	16	16.3205	-0.994661	0.781965	-1.272	0.203373	0.557773	0.501854	21.5356	11.1054	1.21273	green
hsa-miR-365a-3p;hsa-miR-365b-3p	16:14309340-14309361:+;17:31575478-31575499:+	TAATGCCCCTAAAAATCCTTAT	501	257	798	814	821	636	613.285	0.385369	0.304581	1.26524	0.205784	0.560687	1.30619	531.775	694.796	2.78766	grey
hsa-miR-548v	8:17681588-17681609:-	AGCTACAGTTACTTTTGCACCA	19	50	38	109	78	61	61.4455	0.717269	0.567372	1.26419	0.20616	0.560687	1.64407	47.3606	75.5304	1.78849	green
hsa-miR-28-5p	3:188688794-188688815:+	AAGGAGCTCACAGTCTATTGAG	1962	1818	2923	3618	3496	3564	2897.27	0.380484	0.302269	1.25876	0.208117	0.561147	1.30178	2518.52	3276.02	3.46199	grey
hsa-miR-570-3p	3:195699460-195699481:+	CGAAAACAGCAATTACCTTTGC	6	0	15	13	23	14	10.7692	1.24048	0.98563	1.25857	0.208186	0.561147	2.36278	6.181	15.3573	1.03218	green
hsa-miR-27b-5p	9:95085463-95085484:+	AGAGCTTAGCTGATTGGTGAAC	358	329	424	688	565	565	489.997	0.400698	0.318889	1.25654	0.208919	0.561147	1.32015	423.591	556.402	2.69019	grey
hsa-miR-1224-3p	3:184241469-184241489:+	CCCCACCTCCTCTCTCCTCAG	7	25	11	16	7	7	14.8271	-1.11814	0.895659	-1.2484	0.211883	0.566374	0.460686	20.5563	9.09794	1.17106	green
hsa-miR-561-5p	2:188297517-188297538:+	ATCAAGGATCTTAAACTTTGCC	6	2	20	14	27	21	14.0449	1.05431	0.845863	1.24643	0.212608	0.566374	2.07672	8.97896	19.1109	1.14752	green
hsa-miR-16-2-3p	3:160404797-160404818:+	CCAATATTACTGTGCTGCTTTA	4543	2672	3966	6248	4984	4928	4475.11	0.303511	0.247691	1.22536	0.22044	0.58484	1.23414	4007.13	4943.09	3.6508	grey
hsa-miR-30c-1-3p	1:40757339-40757360:+	CTGGGAGAGGGTTGTTTACTCC	13	22	40	54	46	52	37.9489	0.703283	0.576394	1.22014	0.222411	0.587671	1.62821	29.28	46.6178	1.5792	green
hsa-miR-548o-3p	20:38516607-38516628:+,7:102405748-102405769:-	CCAAAACTGCAGTTACTTTTGC	20	18	52	50	57	57	41.3577	0.651572	0.535302	1.2172	0.223526	0.588227	1.57088	32.3058	50.4096	1.61656	green
hsa-miR-5582-3p	11:46753125-46753146:-	TAAAACTTTAAGTGTGCCTAGG	5	3	18	17	30	12	13.385	1.0335	0.857036	1.2059	0.227855	0.5972	2.04699	8.72084	18.0492	1.12662	green
hsa-miR-98-3p	X:53556241-53556262:-	CTATACAACTTACTACTTTCCC	474	504	522	897	771	872	684.846	0.405612	0.337764	1.20087	0.2298	0.599879	1.32465	590.583	779.109	2.83559	grey
hsa-miR-574-3p	4:38868092-38868113:+	CACGCTCATGCACACACCCACA	2811	2783	2807	3122	2390	2697	2899.53	-0.384923	0.322636	-1.19306	0.232847	0.605391	0.76582	3285.2	2513.87	3.46233	grey
hsa-miR-3180-5p	16:14911237-14911261:+,16:16309892-16309916:+,16:18402230-18402254:-	CTTCCAGACGCTCCGCCCCACGTCG	13	4	31	4	2	16	11.1374	-1.18091	0.991783	-1.19069	0.233774	0.605391	0.441074	15.3832	6.89161	1.04678	green
hsa-miR-627-5p	15:42199630-42199651:-	GTGAGTCTCTAAGAAAAGAGGA	18	4	15	27	22	20	16.3451	0.828229	0.700869	1.18172	0.237318	0.611276	1.7755	11.6001	21.0901	1.21339	green
hsa-miR-577	4:114656774-114656794:+	TAGATAAAATATTGGTACCTG	178	79	251	279	234	220	197.696	0.386849	0.327787	1.18018	0.237927	0.611276	1.30753	171.166	224.226	2.296	grey
hsa-miR-196a-5p	12:53991762-53991783:+,17:48632532-48632553:-	TAGGTAGTTTCATGTTGTTGGG	14780	9004	13419	13891	10939	10892	12157.8	-0.293186	0.249641	-1.17443	0.240224	0.614746	0.816098	13389.8	10925.8	4.08486	grey
hsa-miR-106b-3p	7:100094002-100094023:-	CCGCACTGTGGGTACTTGCTGC	2343	2222	3092	3424	4441	4325	3332.75	0.365509	0.312272	1.17048	0.241807	0.61637	1.28834	2913.99	3751.5	3.5228	grey
hsa-miR-518e-5p;hsa-miR-519a-5p;hsa-miR-519b-5p;hsa-miR-519c-5p;hsa-miR-522-5p;hsa-miR-523-5p	19:53729853-53729874:+;19:53752411-53752432:+;19:53695225-53695246:+;19:53686484-53686505:+;19:53751226-53751247:+;19:53698400-53698421:+	CTCTAGAGGGAAGCGCTTTCTG	8	22	15	7	15	10	15.0338	-0.985473	0.845394	-1.1657	0.243737	0.617803	0.50506	20.2108	9.85681	1.17707	green
hsa-miR-148a-5p	7:25949960-25949981:-	AAAGTTCTGAGACACTCCGACT	188	142	247	300	268	317	241.454	0.372729	0.320604	1.16259	0.244998	0.617803	1.2948	211.141	271.766	2.38283	grey
hsa-miR-1301-3p	2:25328651-25328674:-	TTGCAGCTGCCTGGGAGTGACTTC	2100	1038	1525	2366	2200	1903	1806.99	0.277698	0.239334	1.1603	0.245929	0.617803	1.21226	1634.36	1979.62	3.25696	grey
hsa-miR-33a-3p	22:41900989-41901010:+	CAATGTTTCCACAGTGCATCAC	87	98	121	174	186	166	140.497	0.450919	0.388823	1.1597	0.246171	0.617803	1.36691	119.675	161.319	2.14767	grey
hsa-miR-181b-3p	1:198858887-198858907:-	CTCACTGAACAATGAATGCAA	16	109	71	177	254	232	148.692	1.1388	0.990477	1.14974	0.250249	0.625623	2.20197	93.2689	204.115	2.17229	green
hsa-miR-1914-3p	20:63941474-63941495:-	GGAGGGGTCCCGCACTGGGAGG	1	14	8	9	39	25	16.9824	1.07874	0.942271	1.14483	0.252279	0.628282	2.11219	11.3686	22.5963	1.23	green
hsa-miR-559	2:47377690-47377710:+	TAAAGTAAATATGCACCAAAA	24	16	20	42	39	29	27.8158	0.640304	0.561432	1.14048	0.254085	0.630364	1.55866	22.0301	33.6014	1.44429	green
hsa-miR-24-1-5p	9:95086027-95086048:+	TGCCTACTGAGCTGATATCAGT	117	56	148	161	134	174	126.878	0.392842	0.346701	1.13308	0.257179	0.635613	1.31298	109.69	144.065	2.10339	grey
hsa-miR-579-3p	5:32394392-32394414:-	TTCATTTGGTATAAACCGCGATT	71	48	69	109	87	103	80.1707	0.43607	0.387405	1.12562	0.260328	0.640958	1.35291	68.6651	91.6764	1.90402	grey
hsa-miR-147b-3p	15:45433098-45433118:+	GTGTGCGGAAATGCTTCTGCT	21	15	8	50	18	24	22.4159	0.769421	0.694278	1.10823	0.267761	0.656773	1.70459	16.9137	27.9181	1.35056	green
hsa-miR-576-5p	4:109488713-109488734:+	ATTCTAATTTCTCCACGTCTTT	366	149	388	444	433	350	339.468	0.305095	0.276077	1.10511	0.269112	0.657604	1.2355	303.523	375.414	2.5308	grey
hsa-miR-4435	2:87629764-87629785:+,2:111321061-111321082:-	ATGGCCAGAGCTCACACAGAGG	20	3	3	10	20	21	11.7489	0.988574	0.89658	1.10261	0.270198	0.657786	1.98422	7.71614	15.7817	1.07	green
hsa-miR-371a-5p	19:53787680-53787699:+	ACTCAAACTGTGGGGGCACT	1570	976	1348	1267	1328	1176	1283.11	-0.284464	0.258675	-1.0997	0.271465	0.658404	0.821047	1410.09	1156.13	3.10826	grey
hsa-miR-301a-5p	17:59151187-59151208:-	GCTCTGACTTTATTGCACTACT	62	86	96	142	162	132	115.986	0.467891	0.427938	1.09336	0.274235	0.662651	1.38309	98.2921	133.68	2.0644	grey
hsa-miR-185-5p	22:20033153-20033174:+	TGGAGAGAAAGGCAGTTCCTGA	5550	3030	5822	5173	4308	4314	4640.15	-0.259857	0.238503	-1.08954	0.275918	0.664246	0.83517	5057.43	4222.87	3.66653	grey
hsa-miR-330-5p	19:45639049-45639070:-	TCTCTGGGCCTGTGTCTTAGGC	189	222	266	245	202	206	233.241	-0.404514	0.372371	-1.08632	0.277338	0.664765	0.755491	266.568	199.913	2.3678	grey
hsa-miR-1910-5p	16:85741669-85741689:-	CCAGTCCTGTGCCTGCCGCCT	19	30	8	8	21	15	19.6189	-0.870351	0.803837	-1.08274	0.278922	0.664765	0.547014	25.6503	13.5874	1.29267	green
hsa-miR-5094	15:89850690-89850711:-	AATCAGTGAATGCCTTGAACCT	15	14	11	25	26	30	20.3374	0.71755	0.663099	1.08212	0.279201	0.664765	1.64439	15.7598	24.915	1.3083	green
hsa-miR-505-3p	X:139924160-139924181:-	CGTCAACACTTGCTGGTTTCCT	1099	627	847	895	757	821	840.085	-0.280219	0.259918	-1.0781	0.280987	0.665363	0.823466	922.2	757.97	2.92432	grey
hsa-miR-4758-3p	20:62332490-62332512:-	TGCCCCACCTGCTGACCACCCTC	72	32	76	109	98	64	71.9446	0.432334	0.40144	1.07696	0.2815	0.665363	1.34941	61.2609	82.6283	1.857	grey
hsa-miR-181c-5p	19:13874725-13874746:+	AACATTCAACCTGTCGGTGAGT	160	118	165	144	148	119	144.798	-0.367818	0.342983	-1.07241	0.283536	0.667748	0.774953	163.767	125.828	2.16076	grey
hsa-miR-378a-3p	5:149732867-149732888:+	ACTGGACTTGGAGTCAGAAGGC	5860	4862	6570	8715	8283	9091	7252.82	0.302878	0.285228	1.06188	0.288289	0.676491	1.2336	6495.56	8010.08	3.86051	grey
hsa-miR-1180-5p	17:19344548-19344568:-	GGACCCACCCGGCCGGGAATA	14	7	74	60	45	60	40.7919	0.692336	0.653775	1.05898	0.289608	0.677141	1.6159	30.9548	50.6289	1.61057	green
hsa-miR-186-5p	1:71067681-71067702:-	CAAAGAATTCTCCTTTTGGGCT	8875	5170	11165	13128	11360	10384	9768.45	0.266687	0.253912	1.05031	0.293575	0.682964	1.20304	8868.64	10668.3	3.98983	grey
hsa-miR-6741-3p	1:225922080-225922101:-	TCGGCTCTCTCCCTCACCCTAG	19	20	3	8	15	6	13.4035	-0.968273	0.923085	-1.04895	0.2942	0.682964	0.511118	17.9299	8.87719	1.12722	green
hsa-miR-4473	9:20411161-20411182:-	CTAGTGCTCTCCGTTACAAGTA	358	334	371	662	460	573	464.546	0.34773	0.333212	1.04357	0.296686	0.686199	1.27256	410.054	519.039	2.66703	grey
hsa-miR-6787-3p	17:82236707-82236728:+	TCTCAGCTGCTGCCCTCTCCAG	9	19	29	16	8	18	17.9549	-0.802524	0.770645	-1.04137	0.297705	0.686199	0.573345	22.9999	12.9099	1.25418	green
hsa-miR-190b-5p	1:154193712-154193733:-	TGATATGTTTGATATTGGGTTG	138	83	97	102	98	88	101.852	-0.374837	0.362312	-1.03457	0.300871	0.691046	0.771193	115.493	88.2111	2.00797	grey
hsa-miR-335-5p	7:130496126-130496148:+	TCAAGAGCAATAACGAAAAATGT	2554	1736	4002	4860	3565	3463	3291.74	0.299092	0.290645	1.02906	0.303449	0.692552	1.23037	2952.22	3631.26	3.51743	grey
hsa-miR-3620-3p	1:228097320-228097341:+	TCACCCTGCATCCCGCACCCAG	47	30	40	34	34	28	35.9857	-0.515643	0.501294	-1.02862	0.303657	0.692552	0.699481	42.5831	29.3883	1.55613	grey
hsa-miR-191-3p	3:49020631-49020652:-	GCTGCGCTTGGATTTCGTCCCC	218	262	322	280	239	269	278.776	-0.377363	0.368627	-1.0237	0.305977	0.693147	0.769843	315.883	241.669	2.44526	grey
hsa-miR-193b-5p	16:14303980-14304001:+	CGGGGTTTTGAGGGCGAGATGA	149	80	180	239	158	190	160.955	0.338157	0.330403	1.02347	0.306087	0.693147	1.26414	142.376	179.533	2.2067	grey
hsa-miR-17-3p	13:91350655-91350676:+	ACTGCAGTGAAGGCACTTGTAG	507	562	593	910	900	900	744.071	0.345893	0.339199	1.01974	0.307853	0.693147	1.27094	656.662	831.48	2.87161	grey
hsa-miR-183-5p	7:129774967-129774988:-	TATGGCACTGGTAGAATTCACT	22575	22222	30786	32480	46122	38828	32500.6	0.322128	0.316935	1.01638	0.309446	0.693147	1.25017	28888.4	36112.9	4.51189	grey
hsa-miR-185-3p	22:20033188-20033209:+	AGGGGCTGGCTTTCCTCTGGTC	136	92	102	86	115	101	107.481	-0.380467	0.374516	-1.01589	0.309681	0.693147	0.768189	122.105	92.856	2.03133	grey
hsa-miR-522-3p	19:53751264-53751285:+	AAAATGGTTCCCTTTAGAGTGT	29	21	57	38	23	22	31.6077	-0.578095	0.570211	-1.01383	0.310666	0.693147	0.669848	37.9375	25.278	1.49979	grey
hsa-miR-196b-5p	7:27169528-27169549:-	TAGGTAGTTTCCTGTTGTTGGG	10480	6374	10605	14326	12315	11486	10747.7	0.247357	0.245245	1.00861	0.313162	0.693147	1.18703	9829.55	11665.9	4.03132	grey
hsa-miR-6514-3p	11:62792702-62792722:-	CTGCCTGTTCTTCCACTCCAG	4	27	4	7	11	11	13.9001	-1.01472	1.00613	-1.00853	0.313198	0.693147	0.494924	18.8532	8.94702	1.14302	green
hsa-miR-505-5p	X:139924196-139924217:-	GGGAGCCAGGAAGTATTGATGT	109	33	106	81	57	62	70.772	-0.405184	0.402084	-1.00771	0.313593	0.693147	0.75514	80.4005	61.1436	1.84986	grey
hsa-miR-511-3p	10:17845160-17845179:+	AATGTGTAGCAAAAGACAGA	2	23	15	6	15	10	14.4545	-0.968281	0.963867	-1.00458	0.3151	0.693147	0.511115	19.3471	9.56194	1.16	green
hsa-miR-6513-3p	2:218280127-218280147:-	TCAAGTGTCATCTGTCCCTAG	29	14	4	15	7	8	13.0691	-0.876351	0.873347	-1.00344	0.315649	0.693147	0.544743	17.0164	9.12169	1.11624	green
hsa-miR-151b	14:100109438-100109455:-	TCGAGGAGCTCACAGTCT	1367	1126	1696	1476	1206	1468	1417.38	-0.292448	0.293354	-0.996911	0.318808	0.695704	0.816516	1561.44	1273.32	3.15149	grey
hsa-miR-222-3p	X:45747036-45747056:-	AGCTACATCTGGCTACTGGGT	77335	35927	56461	57121	57415	50118	54655.7	-0.222756	0.223517	-0.996599	0.318959	0.695704	0.856927	58867.4	50444	4.73764	grey
hsa-miR-17-5p	13:91350618-91350640:+	CAAAGTGCTTACAGTGCAGGTAG	52971	30975	42650	51440	37188	36141	41794.6	-0.255412	0.256848	-0.994409	0.320024	0.695704	0.837748	45485.5	38103.8	4.62112	grey
hsa-miR-7976	3:127587158-127587176:-	TGCCCTGAGACTTTTGCTC	6	18	27	32	40	34	26.7856	0.676496	0.683487	0.989773	0.322285	0.698285	1.59825	21.0182	32.5529	1.4279	green
hsa-miR-205-5p	1:209432166-209432187:+	TCCTTCATTCCACCGGAGTCTG	33	13	15	31	33	36	25.7904	0.568795	0.578129	0.983855	0.325187	0.700881	1.48328	20.8352	30.7456	1.41146	grey
hsa-miR-550a-3-5p	7:29680789-29680808:-	AGTGCCTGAGGGAGTAAGAG	8	13	16	30	24	22	19.1063	0.690199	0.703024	0.981757	0.326219	0.700881	1.61351	14.9865	23.2261	1.28118	green
hsa-miR-6747-3p	11:62567011-62567031:-	TCCTGCCTTCCTCTGCACCAG	205	77	113	124	96	124	119.443	-0.335971	0.342567	-0.980745	0.326719	0.700881	0.792251	133.331	105.554	2.07716	grey
hsa-miR-7851-3p	12:42323740-42323761:-	TACCTGGGAGACTGAGGTTGGA	58	15	24	18	33	17	25.9539	-0.584392	0.604028	-0.967493	0.333298	0.711332	0.66693	31.0493	20.8585	1.4142	grey
hsa-miR-549a-3p	15:80841993-80842013:-	TGACAACTATGGATGAGCTCT	110	161	179	247	258	264	209.235	0.388849	0.4027	0.965605	0.334242	0.711332	1.30935	182.29	236.18	2.32063	grey
hsa-miR-4804-3p	5:72878635-72878655:+	TGCTTAACCTTGCCCTCGAAA	30	14	28	23	12	18	20.4943	-0.608511	0.632094	-0.96269	0.335703	0.711332	0.655873	24.7862	16.2024	1.31163	green
hsa-miR-2116-3p	15:59171192-59171212:-	CCTCCCATGCCAAGAACTCCC	45	20	39	40	48	71	42.3906	0.466644	0.485711	0.960744	0.336681	0.711332	1.38189	35.6236	49.1577	1.62727	grey
hsa-miR-455-3p	9:114209487-114209507:+	GCAGTCCATGGGCATATACAC	25	30	40	67	46	54	44.1243	0.495129	0.515766	0.959987	0.337062	0.711332	1.40945	37.1603	51.0883	1.64468	grey
hsa-miR-518b	19:53702787-53702808:+	CAAAGCGCTCCCCTTTAGAGGT	35	11	42	20	27	16	23.9242	-0.580357	0.607385	-0.955502	0.339324	0.713788	0.668798	28.5613	19.287	1.37884	grey
hsa-miR-3605-5p	1:33332449-33332471:-	TGAGGATGGATAGCAAGGAAGCC	19	31	26	18	26	22	26.105	-0.610659	0.648554	-0.941571	0.346412	0.724638	0.654897	31.9081	20.3019	1.41672	green
hsa-miR-1296-5p	10:63373012-63373033:-	TTAGGGCCCTGGCTCCATCTCC	319	232	303	384	403	461	350.119	0.287168	0.305177	0.940988	0.346711	0.724638	1.22024	316.363	383.875	2.54422	grey
hsa-miR-6866-5p	17:40161938-40161960:+	TTAGAGGCTGGAATAGAGATTCT	10	2	11	23	15	6	10.222	0.858908	0.916085	0.937586	0.348457	0.725953	1.81366	7.14369	13.3002	1.00953	green
hsa-miR-3159	11:18387796-18387817:+	TAGGATTACAAGTGTCGGCCAC	11	23	21	17	15	14	18.7632	-0.688266	0.736069	-0.935057	0.349759	0.726336	0.620599	23.4464	14.08	1.27331	green
hsa-miR-378c	10:130962634-130962658:-	ACTGGACTTGGAGTCAGAAGAGTGG	268	216	277	358	356	420	317.254	0.296391	0.318694	0.930019	0.352361	0.726562	1.22807	285.797	348.712	2.50141	grey
hsa-miR-374b-3p	X:74218557-74218578:-	CTTAGCAGGTTGTATTATCATT	72	43	134	122	122	119	98.7834	0.369806	0.398012	0.929133	0.35282	0.726562	1.29218	86.2106	111.356	1.99468	grey
hsa-miR-3174	15:90006764-90006786:+	TAGTGAGTTAGAGATGCAGAGCC	23	4	23	42	15	24	19.9891	0.647376	0.698316	0.927053	0.353899	0.726562	1.56632	15.3403	24.6379	1.30079	green
hsa-miR-1276	15:85770548-85770567:-	TAAAGAGCCCTGTGGAGACA	17	13	20	41	37	13	23.0266	0.608352	0.656821	0.926206	0.354339	0.726562	1.52452	18.4587	27.5944	1.36223	green
hsa-miR-500a-3p	X:50008482-50008503:+	ATGCACCTGGGCAAGGATTCTG	571	395	750	774	903	735	679.311	0.260247	0.285479	0.911617	0.361971	0.73701	1.19768	618.895	739.727	2.83207	grey
hsa-miR-1226-3p	3:47849608-47849629:+	TCACCAGCCCTGTGTTCCCTAG	500	377	493	499	507	365	464.447	-0.276801	0.303745	-0.911296	0.36214	0.73701	0.825419	509.757	419.136	2.66694	grey
hsa-miR-744-3p	17:12081966-12081987:+	CTGTTGCCACTAACCTCAACCT	118	143	164	320	162	224	191.982	0.369661	0.406232	0.909975	0.362836	0.73701	1.29205	168.484	215.479	2.28326	grey
hsa-miR-326	11:75335108-75335127:-	CCTCTGGGCCCTTCCTCCAG	306	296	448	393	341	316	359.64	-0.302372	0.333293	-0.907226	0.364287	0.737386	0.810918	397.992	321.289	2.55587	grey
hsa-miR-224-5p	X:151958628-151958652:-	TCAAGTCACTAGTGGTTCCGTTTAG	4427	2593	3981	3592	4064	3335	3652.23	-0.222913	0.246222	-0.905332	0.365289	0.737386	0.856834	3934.63	3369.83	3.56256	grey
hsa-miR-320a-3p	8:22244975-22244996:-	AAAAGCTGGGTTGAGAGGGCGA	182774	72987	137803	124556	131036	123957	124811	-0.193259	0.214073	-0.90277	0.366648	0.737836	0.874628	133159	116464	5.09625	grey
hsa-miR-10399-5p	7:139044137-139044157:-	AATTACAGATTGTCTCAGAGA	10	15	0	29	21	16	15.8964	0.862476	0.958991	0.899357	0.368462	0.739199	1.81816	11.6945	20.0982	1.2013	green
hsa-miR-181b-5p	1:198858925-198858947:-,9:124693725-124693747:+	AACATTCATTGCTGTCGGTGGGT	25965	13369	21646	31537	25958	23484	23082.5	0.209337	0.233597	0.896146	0.370175	0.740349	1.15616	21411.6	24753.5	4.36328	grey
hsa-miR-1229-3p	5:179798278-179798300:-	CTCTCACCACTGCCCTCCCACAG	184	54	115	140	69	90	102.889	-0.336073	0.380522	-0.883189	0.377134	0.751955	0.792195	114.63	91.1474	2.01237	grey
hsa-miR-6797-3p	19:41869675-41869696:+	TGCATGACCCTTCCCTCCCCAC	9	9	16	22	19	22	16.0517	0.632993	0.720324	0.878762	0.37953	0.754418	1.55078	12.7717	19.3317	1.20552	green
hsa-miR-548u	6:57390180-57390202:+	CAAAGACTGCAATTACTTTTGCG	9	4	11	24	10	11	10.8902	0.746787	0.856952	0.871446	0.383511	0.760006	1.67805	8.12782	13.6527	1.03704	green
hsa-miR-517a-3p;hsa-miR-517b-3p	19:53712321-53712342:+;19:53721118-53721139:+	ATCGTGCATCCCTTTAGAGTGT	30	99	76	79	54	77	78.2729	-0.49291	0.570417	-0.864123	0.38752	0.761663	0.71059	92.134	64.4118	1.89361	grey
hsa-miR-628-3p	15:55372954-55372974:-	TCTAGTAAGAGTGGCAGTCGA	252	128	257	248	215	136	201.962	-0.275782	0.320628	-0.86013	0.389717	0.761663	0.826003	221.437	182.486	2.30527	grey
hsa-miR-5001-5p	2:232550530-232550553:-	AGGGCTGGACTCAGCGGCGGAGCT	15	11	23	19	28	36	21.6736	0.555056	0.645852	0.859417	0.390111	0.761663	1.46923	17.6756	25.6717	1.33593	grey
hsa-miR-5580-5p	14:53948463-53948484:-	TGCTGGCTCATTTCATATGTGT	21	10	23	22	11	6	15.1581	-0.648528	0.756063	-0.857769	0.39102	0.761663	0.637931	18.5392	11.7769	1.18064	green
hsa-miR-99b-5p	19:51692618-51692639:+	CACCCGTAGAACCGACCTTGCG	1817	1755	2571	2862	3173	3081	2566.84	0.264131	0.308582	0.85595	0.392026	0.761663	1.20091	2333.67	2800.02	3.4094	grey
hsa-miR-34a-3p	1:9151693-9151714:-	CAATCAGCAAGTATACTGCCCT	39	33	51	49	93	54	53.0599	0.413414	0.483776	0.854558	0.392796	0.761663	1.33183	45.9053	60.2145	1.72477	grey
hsa-miR-3173-5p	14:95137961-95137982:-	TGCCCTGCCTGTTTTCTCCTTT	77	42	84	79	105	105	80.0748	0.32956	0.385794	0.854239	0.392973	0.761663	1.25663	71.1542	88.9954	1.9035	grey
hsa-miR-1247-5p	14:101560362-101560383:-	ACCCGTCCCGTTCGTCCCCGGA	2107	1980	3016	2223	2761	2292	2458.38	-0.263412	0.308847	-0.852889	0.393721	0.761663	0.833115	2683.09	2233.68	3.39065	grey
hsa-miR-146b-5p	10:102436520-102436542:+	TGAGAACTGAATTCCATAGGCTG	6924	3188	5756	5478	5786	4402	5133.69	-0.19058	0.228567	-0.833806	0.40439	0.771342	0.876253	5472.64	4794.74	3.71043	grey
hsa-miR-942-3p	1:117094695-117094716:+	CACATGGCCGAAACAGAGAAGT	5	11	14	16	33	13	15.6919	0.674064	0.809113	0.83309	0.404794	0.771342	1.59556	12.3894	18.9943	1.19567	green
hsa-miR-542-5p	X:134541400-134541422:-	TCGGGGATCATCATGTCACGAGA	5	29	3	19	45	38	25.7732	0.72894	0.876974	0.831199	0.405861	0.771342	1.65742	20.0168	31.5296	1.41117	green
hsa-miR-3150a-5p	8:95072925-95072946:+	CAACCTCGACGATCTCCTCAGC	17	17	45	62	36	33	34.3043	0.485215	0.583834	0.831082	0.405927	0.771342	1.39979	28.7567	39.8519	1.53535	grey
hsa-miR-5090	7:102465752-102465774:+	CCGGGGCAGATTGGTGTAGGGTG	8	10	12	14	27	17	14.8615	0.639122	0.769683	0.830371	0.406329	0.771342	1.55738	11.8866	17.8364	1.17206	green
hsa-miR-3940-3p	19:6416434-6416455:-	CAGCCCGGATCCCAGCCCACTT	267	230	244	392	353	365	312.056	0.272736	0.329097	0.82874	0.407252	0.771342	1.2081	283.821	340.292	2.49423	grey
hsa-miR-3187-3p	19:813627-813646:+	TTGGCCATGGGGCTGCGCGG	718	422	608	559	639	552	582.089	-0.22053	0.266273	-0.82821	0.407552	0.771342	0.85825	627.23	536.948	2.76499	grey
hsa-miR-221-3p	X:45746180-45746202:-	AGCTACATTGTCTGCTGGGTTTC	55091	30357	47169	44260	43002	46628	44078.9	-0.194361	0.235009	-0.827034	0.408218	0.771342	0.87396	47044.4	41113.5	4.64423	grey
hsa-miR-3176	16:543336-543354:+	ACTGGCCTGGGACTACCGG	10	34	13	43	37	47	33.2389	0.572475	0.696783	0.821597	0.411306	0.774813	1.48707	27.4605	39.0173	1.52165	grey
hsa-miR-643	19:52281857-52281878:+	ACTTGTATGCTAGCTCAGGTAG	37	34	39	19	29	49	36.1934	-0.466391	0.570837	-0.81703	0.413911	0.774813	0.723773	42.266	30.1209	1.55863	grey
hsa-miR-5701	15:20940261-20940279:+,15:21513968-21513986:+,15:21951251-21951269:+	TTATTGTCACGTTCTGATT	8	7	10	12	16	19	11.9598	0.663462	0.812598	0.81647	0.414231	0.774813	1.58388	9.41378	14.5058	1.07772	green
hsa-miR-6734-5p	1:43364688-43364710:-	TTGAGGGGAGAATGAGGTGGAGA	12	9	27	7	17	11	13.8745	-0.648351	0.796828	-0.813665	0.415837	0.774813	0.638009	16.9594	10.7896	1.14222	green
hsa-miR-219a-1-3p	6:33207896-33207917:+	AGAGTTGAGTCTGGACGTCCCG	26	17	55	45	56	48	39.9352	0.425589	0.523681	0.812686	0.416398	0.774813	1.34312	34.1099	45.7605	1.60136	grey
hsa-miR-628-5p	15:55372991-55373012:-	ATGCTGACATATTTACTAGAGG	148	133	186	301	198	202	195.272	0.289307	0.356607	0.811277	0.417207	0.774813	1.22205	176.622	213.923	2.29064	grey
hsa-miR-483-5p	11:2134181-2134202:-	AAGACGGGAGGAAAGAAGGGAG	21	17	43	42	56	31	34.2876	0.451035	0.558502	0.807579	0.419333	0.775651	1.36702	29.1158	39.4594	1.53514	grey
hsa-miR-30a-3p	6:71403554-71403575:-	CTTTCAGTCGGATGTTTGCAGC	7	12	24	7	10	16	13.4327	-0.67798	0.842891	-0.80435	0.421195	0.775651	0.62504	16.6324	10.233	1.12816	green
hsa-miR-6804-5p	19:55230927-55230947:-	TGAGGGTGTCAGCAGGTGACG	3	6	28	12	7	6	10.4042	-0.793238	0.986278	-0.804275	0.421238	0.775651	0.577047	13.2085	7.59985	1.01721	green
hsa-miR-182-5p	7:129770447-129770470:-	TTTGGCAATGGTAGAACTCACACT	66472	38498	60389	62458	93719	66200	63646.9	0.210938	0.263825	0.79954	0.423977	0.776637	1.15744	59003	68290.8	4.80378	grey
hsa-miR-19b-1-5p	13:91351207-91351229:+	AGTTTTGCAGGTTTGCATCCAGC	6	7	13	20	21	9	12.5376	0.66366	0.830385	0.799219	0.424163	0.776637	1.5841	9.86121	15.2141	1.09822	green
hsa-miR-4684-3p	1:22719566-22719587:+	TGTTGCAAGTCGGTGGAGACGT	6	4	13	8	16	18	10.5115	0.700284	0.888904	0.787806	0.43081	0.785983	1.62482	8.01529	13.0077	1.02167	green
hsa-miR-15b-5p	3:160404607-160404628:+	TAGCAGCACATCATGGTTTACA	20788	22525	23798	40660	29922	32793	29035.4	0.258366	0.328581	0.78631	0.431686	0.785983	1.19612	26443.8	31626.9	4.46293	grey
hsa-miR-3127-5p	2:96798288-96798310:+	ATCAGGGCTTGTGGAATGGGAAG	94	63	27	35	69	64	61.1502	-0.421499	0.539128	-0.781816	0.434323	0.786041	0.746648	70.3982	51.9021	1.7864	grey
hsa-miR-3613-5p	13:49996465-49996486:-	TGTTGTACTTTTTTTTTTGTTC	2311	810	4221	2367	2024	2113	2191.98	-0.263628	0.340376	-0.77452	0.438623	0.786041	0.83299	2391.2	1992.77	3.34084	grey
hsa-miR-331-5p	12:95308445-95308466:+	CTAGGTATGGTCCCAGGGATCC	199	245	246	412	353	331	306.136	0.287857	0.372297	0.773193	0.439408	0.786041	1.22083	276.916	335.356	2.48591	grey
hsa-miR-1307-3p	10:103394301-103394322:-	ACTCGGCGTGGCGTCGGTCGTG	2285	1741	2580	2667	3079	3495	2644.4	0.221043	0.285945	0.773025	0.439508	0.786041	1.16558	2443.24	2845.56	3.42233	grey
hsa-miR-212-5p	17:2050328-2050350:-	ACCTTGGCTCTAGACTGCTTACT	64	32	83	51	57	51	55.138	-0.33278	0.432118	-0.770113	0.441233	0.786041	0.794005	61.4833	48.7927	1.74145	grey
hsa-miR-361-3p	X:85903641-85903663:-	TCCCCCAGGTGTGATTCTGATTT	2164	1162	2054	2251	2680	2094	2023.12	0.187784	0.243887	0.769962	0.441323	0.786041	1.13901	1892.26	2153.97	3.30602	grey
hsa-miR-660-3p	X:50013292-50013312:+	ACCTCCTGTGTGCATGGATTA	17	43	44	37	31	34	37.8523	-0.47265	0.613875	-0.769945	0.441333	0.786041	0.72064	44.4413	31.2634	1.57809	grey
hsa-miR-4787-3p	3:50675130-50675153:+	GATGCGCCGCCCACTGCCCCGCGC	62	26	57	57	98	49	55.832	0.346821	0.450508	0.769844	0.441392	0.786041	1.27175	49.1482	62.5158	1.74688	grey
hsa-miR-142-3p	17:58331245-58331267:-	TGTAGTGTTTCCTACTTTATGGA	358	328	646	447	523	371	451.597	-0.258871	0.337951	-0.766003	0.443675	0.787947	0.835742	492.566	410.628	2.65475	grey
hsa-miR-324-3p	17:7223308-7223330:-	CCCACTGCCCCAGGTGCTGCTGG	297	247	283	284	264	307	288.267	-0.24813	0.327815	-0.75692	0.449098	0.795405	0.841987	313.901	262.634	2.4598	grey
hsa-miR-627-3p	15:42199593-42199612:-	TCTTTTCTTTGAGACTCACT	7	7	9	16	14	13	11.0066	0.622187	0.837872	0.74258	0.457736	0.80588	1.53921	8.85382	13.1594	1.04165	green
hsa-miR-548q	10:12725325-12725346:-	GCTGGTGCAAAAGTAATGGCGG	17	10	11	16	7	6	11.2855	-0.626347	0.844323	-0.741834	0.458188	0.80588	0.647814	13.7916	8.77932	1.05252	green
hsa-miR-215-5p	1:220117916-220117936:-	ATGACCTATGAATTGACAGAC	150	141	196	235	248	232	202.274	0.257641	0.347723	0.740937	0.458732	0.80588	1.19552	185.172	219.375	2.30594	grey
hsa-miR-146b-3p	10:102436557-102436578:+	GCCCTGTGGACTCAGTTCTGGT	42	41	58	38	56	40	47.4545	-0.362844	0.492648	-0.736518	0.461416	0.807166	0.77763	53.7615	41.1475	1.67628	grey
hsa-miR-374c-5p	X:74218561-74218582:+	ATAATACAACCTGCTAAGTGCT	34	9	25	37	37	23	25.6782	0.425216	0.578019	0.735644	0.461947	0.807166	1.34277	21.7552	29.6011	1.40956	grey
hsa-miR-616-5p	12:57519223-57519244:-	ACTCAAAACCCTTCAGTGACTT	63	18	96	54	41	51	50.7306	-0.356416	0.490414	-0.726765	0.46737	0.812576	0.781103	56.6976	44.7637	1.70527	grey
hsa-miR-26b-3p	2:218402692-218402712:+	CCTGTTCTCCATTACTTGGCT	116	156	155	317	189	187	192.133	0.30163	0.415192	0.726482	0.467544	0.812576	1.23254	173.169	211.097	2.2836	grey
hsa-miR-320e	19:46709294-46709311:-	AAAGCTGGGTTGAGAAGG	14	4	32	31	19	26	19.6016	0.516599	0.713972	0.723556	0.469338	0.81352	1.43058	15.9431	23.26	1.29229	grey
hsa-miR-1226-5p	3:47849555-47849580:+	GTGAGGGCATGCAGGCCTGGATGGGG	21	5	17	20	6	3	11.1388	-0.655835	0.910404	-0.720378	0.471292	0.814734	0.634708	13.5818	8.69583	1.04684	green
hsa-miR-6514-5p	11:62792749-62792771:-	TATGGAGTGGACTTTCAGCTGGC	26	13	6	22	32	20	19.4877	0.506789	0.707915	0.715889	0.47406	0.815286	1.42088	16.2886	22.6868	1.28976	grey
hsa-miR-629-3p	15:70079387-70079408:-	GTTCTCCCAACGTAAGCCCAGC	91	56	69	125	83	99	86.2043	0.275487	0.385649	0.714347	0.475012	0.815286	1.2104	78.5173	93.8914	1.93553	grey
hsa-miR-30e-5p	1:40754371-40754392:+	TGTAAACATCCTTGACTGGAAG	24661	16770	32045	37152	32907	28503	28292.5	0.18901	0.265678	0.711426	0.47682	0.815286	1.13998	26442.6	30142.4	4.45167	grey
hsa-miR-195-5p	17:7017667-7017687:-	TAGCAGCACAGAAATATTGGC	215	98	176	253	219	167	181.766	0.215175	0.303749	0.708396	0.478699	0.815286	1.16084	168.466	195.066	2.25951	grey
hsa-miR-130b-3p	22:21653354-21653375:+	CAGTGCAATGATGAAAGGGCAT	2600	1939	2627	2740	2565	2276	2489.14	-0.194148	0.274248	-0.70793	0.478989	0.815286	0.874089	2657.44	2320.83	3.39605	grey
hsa-miR-1-3p	18:21829015-21829036:-,20:62554351-62554372:+	TGGAATGTAAAGAAGTATGTAT	38	31	65	34	52	37	43.3003	-0.3569	0.504317	-0.707691	0.479137	0.815286	0.78084	48.8168	37.7838	1.63649	grey
hsa-miR-199a-3p;hsa-miR-199b-3p	1:172144554-172144575:-,19:10817429-10817450:-;9:128244745-128244766:-	ACAGTAGTCTGCACATTGGTTA	26	28	42	56	45	50	41.5332	0.361094	0.512268	0.704892	0.480878	0.816111	1.2844	36.8031	46.2632	1.6184	grey
hsa-miR-877-5p	6:30584332-30584351:+	GTAGAGGAGATGGCGCAGGG	3258	1764	2298	2721	2332	2483	2459.23	-0.174752	0.249709	-0.69982	0.48404	0.818228	0.88592	2608.82	2309.63	3.3908	grey
hsa-miR-6894-3p	X:53198889-53198909:-	TTGCCTGCCCTCTTCCTCCAG	44	18	16	26	21	18	23.3938	-0.429324	0.616857	-0.695987	0.486437	0.818228	0.74261	26.9366	19.8509	1.3691	grey
hsa-miR-500a-5p	X:50008443-50008465:+	TAATCCTTGCTACCTGGGTGAGA	695	337	569	615	524	471	524.685	-0.175732	0.252745	-0.695293	0.486872	0.818228	0.885318	557.034	492.335	2.7199	grey
hsa-miR-141-5p	12:6964113-6964134:+	CATCTTCCAGTACAGTGTTGGA	126	187	212	286	346	208	234.719	0.285655	0.411113	0.694833	0.48716	0.818228	1.21896	212.576	256.862	2.37055	grey
hsa-miR-181d-5p	19:13874910-13874932:+	AACATTCATTGTTGTCGGTGGGT	133	107	108	149	116	93	120.833	-0.261552	0.384776	-0.679753	0.496661	0.832035	0.83419	132.476	109.191	2.08219	grey
hsa-miR-548s	2:11767495-11767517:+	ATGGCCAAAACTGCAGTTATTTT	43	14	56	80	38	38	42.0673	0.35267	0.524074	0.67294	0.500986	0.835336	1.27692	36.7677	47.3669	1.62394	grey
hsa-miR-6729-3p	1:12029202-12029222:+	TCATCCCCCTCGCCCTCTCAG	10	10	42	16	23	11	18.5349	-0.509832	0.758	-0.672601	0.501201	0.835336	0.702304	21.7837	15.286	1.26799	grey
hsa-miR-9-5p	1:156420392-156420414:-,15:89368032-89368054:+,5:88666902-88666924:-	TCTTTGGTTATCTAGCTGTATGA	907	693	1089	1105	1347	1223	1060.26	0.190426	0.287045	0.663402	0.507073	0.842961	1.1411	991.345	1129.17	3.02541	grey
hsa-miR-320c	18:21683559-21683578:+,18:24321716-24321735:+	AAAAGCTGGGTTGAGAGGGT	6866	3452	6141	5743	5503	5633	5459.83	-0.148694	0.225068	-0.660661	0.50883	0.843723	0.902067	5741.47	5178.2	3.73718	grey
hsa-miR-5580-3p	14:53948427-53948448:-	CACATATGAAGTGAGCCAGCAC	7	33	33	53	41	45	37.4661	0.439275	0.667644	0.657948	0.510571	0.844457	1.35592	32.3751	42.5571	1.57364	grey
hsa-miR-579-5p	5:32394430-32394451:-	TCGCGGTTTGTGCCAGATGACG	7	6	10	12	13	15	10.431	0.559464	0.853556	0.655451	0.512178	0.844963	1.47372	8.55199	12.31	1.01833	grey
hsa-miR-6748-3p	11:62789865-62789885:+	TCCTGTCCCTGTCTCCTACAG	0	27	1	11	6	0	11.0065	-1.72202	2.63552	-0.65339	0.513505	0.845008	0.303124	16.9268	5.08616	1.04165	green
hsa-miR-103a-3p	20:3917541-3917563:+,5:168560904-168560926:-	AGCAGCATTGTACAGGGCTATGA	284164	202362	281341	314257	252054	253675	266824	-0.172426	0.266047	-0.648103	0.516919	0.845748	0.887349	282751	250897	5.42622	grey
hsa-miR-3140-3p	4:152489336-152489357:-	AGCTTTTGGGAATTCAGGTAGT	4	31	27	17	23	23	23.9643	-0.514998	0.795463	-0.647419	0.517361	0.845748	0.699794	28.5242	19.4044	1.37956	grey
hsa-miR-2355-5p	2:207110043-207110063:-	ATCCCCAGATACAATGGACAA	21	16	11	28	24	26	21.1901	0.418706	0.649437	0.644722	0.519107	0.845748	1.33673	18.4694	23.9109	1.32613	grey
hsa-miR-365b-5p	17:31575439-31575460:+	AGGGACTTTCAGGGGCAGCTGT	7	11	7	20	13	15	12.6786	0.537499	0.833796	0.644642	0.519159	0.845748	1.45145	10.6881	14.669	1.10307	grey
hsa-miR-148b-5p	12:54337240-54337261:+	AAGTTCTGTTATACACTCAGGC	35	25	98	83	80	60	61.4447	0.315821	0.496384	0.636243	0.524618	0.850439	1.24472	54.73	68.1594	1.78848	grey
hsa-miR-107	10:89592756-89592778:-	AGCAGCATTGTACAGGGCTATCA	18256	13036	17760	25021	19337	22126	19227.2	0.171292	0.269248	0.636186	0.524656	0.850439	1.12607	18088.3	20366.1	4.28392	grey
hsa-miR-4286	8:10666988-10667004:+	ACCCCACTCCTGGTACC	61	51	81	68	52	71	65.225	-0.274974	0.433744	-0.633955	0.52611	0.850675	0.826465	71.8077	58.6424	1.81441	grey
hsa-miR-937-3p	8:143812971-143812992:-	ATCCGCGCTCTGACTCTCTGCC	7	31	27	28	37	59	33.8407	0.439483	0.700449	0.627431	0.530377	0.853595	1.35612	29.2637	38.4177	1.52944	grey
hsa-miR-940	16:2271806-2271826:+	AAGGCAGGGCCCCCGCTCCCC	57	59	135	141	132	91	101.89	0.27235	0.434247	0.627179	0.530542	0.853595	1.20777	92.6716	111.108	2.00813	grey
hsa-miR-138-5p	16:56858527-56858549:+,3:44114234-44114256:+	AGCTGGTGTTGTGAATCAGGCCG	27	17	14	26	43	21	24.5335	0.390157	0.624539	0.624712	0.53216	0.854085	1.31054	21.5041	27.563	1.38976	grey
hsa-miR-874-3p	5:137647582-137647603:-	CTGCCCTGGCCCGAGGGACCGA	14	14	32	22	13	18	19.1554	-0.429156	0.690459	-0.621551	0.534237	0.855305	0.742696	22.0962	16.2146	1.28229	grey
hsa-miR-6886-5p	19:11113479-11113499:+	CCCGCAGGTGAGATGAGGGCT	0	16	18	11	5	15	12.5229	-0.658132	1.07952	-0.609652	0.542092	0.863841	0.633698	15.4874	9.55837	1.0977	green
hsa-miR-93-3p	7:100093777-100093798:-	ACTGCTGAGCTAGCACTTCCCG	1147	726	1170	1493	1172	1326	1159.43	0.159696	0.262033	0.60945	0.542226	0.863841	1.11705	1096.2	1222.65	3.06424	grey
hsa-miR-425-3p	3:49020159-49020180:-	ATCGGGAATGTCGTGTCCGCCC	930	1188	1268	1270	1264	1279	1263.94	-0.211845	0.351405	-0.602852	0.546607	0.86542	0.863432	1357.7	1170.17	3.10173	grey
hsa-miR-548at-5p	17:42494773-42494794:+	AAAAGTTATTGCGGTTTTGGCT	5	16	20	25	33	17	20.1347	0.455399	0.756087	0.60231	0.546968	0.86542	1.37116	17.3468	22.9226	1.30395	grey
hsa-miR-30c-5p	1:40757300-40757322:+,6:71377003-71377025:-	TGTAAACATCCTACACTCTCAGC	25186	13240	17689	25810	24034	21990	20948.8	0.144743	0.240459	0.601943	0.547212	0.86542	1.10553	19899.8	21997.9	4.32116	grey
hsa-miR-320b	1:116671787-116671808:+,1:224257049-224257070:-	AAAAGCTGGGTTGAGAGGGCAA	14882	6358	12209	11875	11289	10908	10925.7	-0.127281	0.21404	-0.594659	0.552072	0.870987	0.915555	11407.6	10443.9	4.03845	grey
hsa-miR-362-5p	X:50008968-50008991:+	AATCCTTGGAACCTAGGTGTGAGT	2720	1026	1982	2352	1789	1568	1832.79	-0.142276	0.240899	-0.590603	0.554786	0.87315	0.906089	1923.06	1742.53	3.26311	grey
hsa-miR-93-5p	7:100093815-100093837:-	CAAAGTGCTGTTCGTGCAGGTAG	80869	61872	77292	84851	78710	76535	77905	-0.160401	0.274712	-0.583888	0.559295	0.87401	0.894776	82232.5	73577.4	4.89157	grey
hsa-miR-7704	2:176188843-176188861:+	CGGGGTCGGCGGCGACGTG	7	7	14	12	15	19	12.31	0.474503	0.813846	0.583038	0.559868	0.87401	1.38944	10.4212	14.1987	1.09026	grey
hsa-miR-4446-3p	3:113594918-113594939:+	CAGGGCTGGCAGTGACATGGGT	26	28	17	28	21	22	25.3407	-0.37066	0.63575	-0.583027	0.559875	0.87401	0.773429	28.9664	21.7151	1.40382	grey
hsa-miR-2277-5p	5:93620748-93620771:-	AGCGCGGGCTGAGCGCTGCCAGTC	61	38	62	60	64	97	63.0528	0.251436	0.43218	0.581786	0.560711	0.87401	1.19039	57.8528	68.2528	1.7997	grey
hsa-miR-196b-3p	7:27169493-27169514:-	TCGACAGCACGACACTGCCTTC	64	46	44	56	85	80	62.9891	0.25959	0.447795	0.579707	0.562113	0.874098	1.19714	57.8723	68.1059	1.79927	grey
hsa-miR-26a-5p	12:57824658-57824679:-,3:37969413-37969434:+	TTCAAGTAATCCAGGATAGGCT	209854	148966	231876	282084	254936	245180	227831	0.149051	0.260741	0.571643	0.567564	0.874937	1.10884	216073	239588	5.35761	grey
hsa-let-7e-5p	19:51692793-51692814:+	TGAGGTAGGAGGTTGTATAGTT	5207	2930	4412	4646	4424	4198	4267.75	-0.135829	0.23778	-0.571238	0.567838	0.874937	0.910147	4469.36	4066.14	3.6302	grey
hsa-miR-31-5p	9:21512158-21512178:-	AGGCAAGATGCTGGCATAGCT	15218	10762	17940	23834	17459	17022	16904.9	0.15533	0.271996	0.571072	0.567951	0.874937	1.11368	15996.7	17813.1	4.22801	grey
hsa-miR-671-3p	7:151238488-151238508:+	TCCGGTTCTCAGGGCTCCACC	189	174	269	260	293	327	254.405	0.195792	0.343464	0.57005	0.568644	0.874937	1.14535	237.974	270.835	2.40552	grey
hsa-miR-18a-3p	13:91350797-91350819:+	ACTGCCCTAAGTGCTCCTTCTGG	685	618	718	1118	850	888	823.906	0.178743	0.314157	0.568961	0.569382	0.874937	1.1319	774.178	873.634	2.91588	grey
hsa-miR-664a-5p	1:220200586-220200609:-	ACTGGCTAGGGAAAATGATTGGAT	70	37	63	52	65	47	55.0196	-0.240274	0.424721	-0.565721	0.571583	0.876248	0.846585	59.7694	50.2699	1.74052	grey
hsa-miR-4429	2:11540652-11540671:-	AAAAGCTGGGCTGAGAGGCG	18	4	12	18	13	17	12.6881	0.435418	0.775326	0.561593	0.574394	0.876705	1.3523	10.6597	14.7165	1.1034	grey
hsa-miR-615-3p	12:54034010-54034031:+	TCCGAGCCTGGGTCTCCCTCTT	522	384	644	678	452	515	534.821	-0.168968	0.30102	-0.56132	0.574579	0.876705	0.889478	566.821	502.82	2.72821	grey
hsa-miR-4723-3p	17:28360712-28360733:+	CCCTCTCTGGCTCCTCCCCAAA	20	8	16	18	6	12	12.9207	-0.437004	0.787417	-0.554984	0.578905	0.880234	0.738667	14.8678	10.9737	1.11129	grey
hsa-miR-424-3p	X:134546644-134546664:-	CAAAACGTGAGGCGCTGCTAT	239	230	248	342	365	319	296.375	0.188603	0.34203	0.551423	0.581344	0.880234	1.13966	278.173	314.577	2.47184	grey
hsa-miR-6750-3p	11:64898363-64898383:-	GAACTCACCCTCTGCTCCCAG	16	9	15	7	22	4	12.1392	-0.478398	0.868284	-0.550969	0.581655	0.880234	0.717774	14.1837	10.0948	1.08419	grey
hsa-miR-548bc	17:39297457-39297477:+	AAAAACTGTGATTACTTTTGC	12	8	2	11	13	14	10.1019	0.513236	0.933129	0.550015	0.582309	0.880234	1.42725	8.50729	11.6966	1.0044	grey
hsa-miR-616-3p	12:57519183-57519204:-	AGTCATTGGAGGGTTTGAGCAG	12	12	27	27	15	36	21.4218	0.373308	0.682669	0.546836	0.584492	0.881484	1.29532	18.8053	24.0383	1.33086	grey
hsa-miR-6783-3p	17:44934618-44934639:-	TTCCTGGGCTTCTCCTCTGTAG	12	11	5	17	11	20	13.0285	0.448881	0.826422	0.543162	0.587018	0.883245	1.36498	11.2936	14.7633	1.11489	grey
hsa-miR-324-5p	17:7223343-7223364:-	CGCATCCCCTAGGGCATTGGTG	2093	1498	2346	2372	2265	1773	2066.48	-0.147631	0.273416	-0.539949	0.589233	0.884529	0.902732	2173.04	1959.93	3.31523	grey
hsa-miR-151a-5p	8:140732623-140732643:-	TCGAGGAGCTCACAGTCTAGT	32667	29838	39846	41778	33596	38322	36874.4	-0.158748	0.29823	-0.532299	0.594519	0.888475	0.895802	38902.2	34846.6	4.56672	grey
hsa-miR-676-3p	X:70022899-70022919:+	CTGTCCTAAGGTTGTTGAGTT	18	37	19	36	23	23	29.083	-0.356899	0.670623	-0.53219	0.594594	0.888475	0.780841	33.1592	25.0069	1.46364	grey
hsa-miR-3928-3p	22:31160062-31160083:-	GGAGGAACCTTGGAGCTTCGGC	236	158	276	299	328	251	255.388	0.159573	0.305667	0.522047	0.601638	0.893238	1.11696	241.908	268.869	2.4072	grey
hsa-let-7g-5p	3:52268336-52268357:-	TGAGGTAGTAGTTTGTACAGTT	180054	138474	192702	240793	236971	206822	199833	0.142227	0.272566	0.521807	0.601805	0.893238	1.10361	189992	209674	5.30067	grey
hsa-miR-4665-5p	9:6007835-6007857:+	CTGGGGGACGCGTGAGCGCGAGC	35	5	12	15	11	13	13.7043	-0.406307	0.780018	-0.520894	0.60244	0.893238	0.754553	15.4653	11.9432	1.13686	grey
hsa-miR-6886-3p	19:11113511-11113531:+	TGCCCTTCTCTCCTCCTGCCT	7	27	10	36	22	30	24.2018	0.398869	0.767513	0.519691	0.603279	0.893238	1.31847	21.4735	26.9301	1.38385	grey
hsa-miR-27a-5p	19:13836487-13836508:-	AGGGCTTAGCTGCTTGTGAGCA	845	767	1052	1043	918	988	957.13	-0.156431	0.305693	-0.511726	0.608843	0.897832	0.897242	1010	904.264	2.98097	grey
hsa-miR-1538	16:69565808-69565830:-	CGGCCCGGGCTGCTGCTGTTCCT	19	24	20	19	34	11	22.6344	-0.354567	0.693468	-0.511295	0.609144	0.897832	0.782104	25.7201	19.5488	1.35477	grey
hsa-miR-339-3p	7:1022955-1022977:-	TGAGCGCCTCGACGACAGAGCCG	769	742	1377	1469	1252	1216	1141.43	0.163169	0.321521	0.507492	0.61181	0.89972	1.11974	1077.76	1205.09	3.05745	grey
hsa-miR-5010-5p	17:42514208-42514229:+	AGGGGGATGGCAGAGCAAAATT	12	8	14	13	13	25	14.03	0.383163	0.763303	0.501981	0.615681	0.900601	1.3042	12.2689	15.7911	1.14706	grey
hsa-miR-6732-3p	1:37480267-37480289:+	TAACCCTGTCCTCTCCCTCCCAG	16	25	3	18	10	19	17.3497	-0.434635	0.869078	-0.500111	0.616997	0.900601	0.739881	20.267	14.4324	1.23929	grey
hsa-miR-122-5p	18:58451088-58451109:+	TGGAGTGTGACAATGGTGTTTG	11	5	23	10	1	19	11.1537	-0.492919	0.985926	-0.499955	0.617107	0.900601	0.710586	12.9978	9.30957	1.04742	grey
hsa-miR-30d-3p	8:134804879-134804900:-	CTTTCAGTCAGATGTTTGCTGC	8	6	26	14	29	16	15.973	0.388961	0.779862	0.498757	0.617951	0.900601	1.30945	13.814	18.132	1.20339	grey
hsa-miR-1294	5:154347153-154347174:+	TGTGAGGTTGGCATTGTTGTCT	14	7	3	7	8	23	10.2738	0.473261	0.953098	0.496551	0.619506	0.900848	1.38824	8.69843	11.8492	1.01173	grey
hsa-miR-26b-5p	2:218402657-218402677:+	TTCAAGTAATTCAGGATAGGT	40030	22629	39610	44899	42866	40176	37705.9	0.114792	0.233502	0.491609	0.622995	0.903653	1.08282	36207.4	39204.4	4.57641	grey
hsa-miR-373-3p	19:53788748-53788770:+	GAAGTGCTTCGATTTTGGGGTGT	282	115	217	230	217	170	198.46	-0.142141	0.290153	-0.489884	0.624216	0.903653	0.906173	208.294	188.626	2.29767	grey
hsa-miR-1255a	4:101330365-101330387:-	AGGATGAGCAAAGAAAGTAGATT	16	12	20	33	22	16	19.5909	0.321196	0.661181	0.485792	0.627115	0.905832	1.24937	17.597	21.5848	1.29205	grey
hsa-miR-152-3p	17:48037174-48037194:-	TCAGTGCATGACAGAACTTGG	1362	771	1088	1069	1258	1112	1103.52	-0.122635	0.2559	-0.47923	0.631775	0.907521	0.918509	1151.18	1055.85	3.04278	grey
hsa-miR-96-3p	7:129774697-129774718:-	AATCATGTGCAGTGCCAATATG	0	23	22	31	30	50	27.6667	0.719371	1.50604	0.477656	0.632895	0.907521	1.64646	21.0484	34.285	1.44196	green
hsa-miR-4706	14:65044697-65044721:+	AGCGGGGAGGAAGTGGGCGCTGCTT	2	10	25	22	29	11	16.6903	0.411045	0.865854	0.474728	0.634981	0.907521	1.32965	14.4828	18.8979	1.22247	grey
hsa-miR-125a-3p	19:51693306-51693327:+	ACAGGTGAGGTTCTTGGGAGCC	32	36	22	68	39	35	40.0574	0.269929	0.56961	0.473884	0.635583	0.907521	1.20575	36.9351	43.1797	1.60268	grey
hsa-miR-181c-3p	19:13874763-13874784:+	AACCATCGACCGTTGAGTGGAC	35	26	30	28	31	32	31.0008	-0.255819	0.540651	-0.473169	0.636093	0.907521	0.837512	34.0293	27.9723	1.49137	grey
hsa-miR-6842-3p	8:27433413-27433434:+	TTGGCTGGTCTCTGCTCCGCAG	24	12	32	24	16	22	21.1653	-0.295406	0.625536	-0.472244	0.636753	0.907521	0.814843	23.3305	19.0001	1.32562	grey
hsa-miR-4689	1:5862711-5862732:-	TTGAGGAGACATGGTGGGGGCC	17	11	7	13	11	8	11.4567	-0.39368	0.836875	-0.470417	0.638057	0.907521	0.761185	13.153	9.76037	1.05906	grey
hsa-miR-532-3p	X:50003204-50003225:+	CCTCCCACACCCAAGGCTTGCA	249	181	344	298	216	306	266.142	-0.151404	0.326159	-0.464205	0.642501	0.909985	0.900374	280.581	251.703	2.42511	grey
hsa-miR-362-3p	X:50009005-50009026:+	AACACACCTATTCAAGGATTCA	101	88	217	206	163	172	156.334	0.177315	0.385142	0.46039	0.645237	0.909985	1.13078	147.066	165.603	2.19405	grey
hsa-miR-200b-3p	1:1167160-1167181:+	TAATACTGCCTGGTAATGATGA	320454	223178	303876	366538	400148	338363	325172	0.120794	0.262765	0.459705	0.645728	0.909985	1.08733	311568	338776	5.51211	grey
hsa-miR-597-3p	8:9741729-9741751:+	TGGTTCTCTTGTGGCTCAAGCGT	8	14	19	29	15	22	18.3548	0.333714	0.730453	0.456859	0.647773	0.909985	1.26025	16.5422	20.1673	1.26375	grey
hsa-miR-1284	3:71542039-71542060:-	TCTATACAGACCCTGGCTTTTC	3	18	24	16	30	32	21.7326	0.363058	0.796059	0.456069	0.648341	0.909985	1.28615	19.3383	24.1268	1.33711	grey
hsa-miR-219b-5p	9:128392634-128392655:+	AGATGTCCAGCCACAATTCTCG	15	18	12	31	6	9	16.1928	-0.374435	0.827249	-0.452627	0.650817	0.909985	0.771407	18.5345	13.8511	1.20932	grey
hsa-miR-1262	1:68183576-68183597:-	ATGGGTGAATTTGTAGAAGGAT	69	35	20	45	54	70	48.4845	0.236994	0.524091	0.4522	0.651125	0.909985	1.17853	44.813	52.156	1.6856	grey
hsa-miR-212-3p	17:2050290-2050310:-	TAACAGTCTCCAGTCACGGCC	115	87	99	125	96	103	106.035	-0.169384	0.375955	-0.450544	0.652319	0.909985	0.889222	112.912	99.1582	2.02545	grey
hsa-miR-203a-5p	14:104117431-104117455:+	AGTGGTTCTTAACAGTTCAACAGTT	58	13	46	55	63	26	40.2822	0.236331	0.52466	0.450446	0.652389	0.909985	1.17799	36.7151	43.8493	1.60511	grey
hsa-miR-4517	16:28958587-28958611:+	AAATATGATGAAACTCACAGCTGAG	541	132	421	536	404	316	364.673	0.137961	0.308666	0.446958	0.654905	0.911538	1.10035	346.543	382.802	2.5619	grey
hsa-miR-4791	3:19314907-19314924:-	TGGATATGATGACTGAAA	76	81	91	76	101	96	90.5569	-0.187595	0.425391	-0.440995	0.659217	0.912825	0.878068	97.099	84.0148	1.95692	grey
hsa-miR-516b-5p	19:53725457-53725478:+,19:53736860-53736881:+	ATCTGGAGGTAAGAAGCACTTT	22	20	7	18	23	9	17.5809	-0.340523	0.775834	-0.438912	0.660725	0.912825	0.789755	19.9232	15.2385	1.24504	grey
hsa-miR-320d	13:40727828-40727846:-,X:140926172-140926190:-	AAAAGCTGGGTTGAGAGGA	1463	795	1479	1406	1225	1343	1266.05	-0.106786	0.243915	-0.4378	0.661531	0.912825	0.928654	1313.41	1218.69	3.10245	grey
hsa-miR-197-3p	1:109598940-109598961:+	TTCACCACCTTCTCCACCCAGC	3959	2978	3078	4273	3573	3446	3614.16	-0.12601	0.291208	-0.432716	0.665221	0.912825	0.916362	3773.1	3455.21	3.55801	grey
hsa-miR-4479	9:136886777-136886798:+	CGCGCGGCCGTGCTCGGAGCAG	3	7	33	20	19	25	17.5445	0.358391	0.831107	0.431221	0.666308	0.912825	1.282	15.3911	19.6978	1.24414	grey
hsa-miR-92a-3p	13:91351361-91351382:+,X:134169544-134169565:-	TATTGCACTTGTCCCGGCCTGT	221047	174915	237083	242923	251438	216117	227069	-0.11902	0.276999	-0.429675	0.667432	0.912825	0.920813	236431	217707	5.35616	grey
hsa-miR-1976	1:26554574-26554593:+	CCTCCTGCCCTCCTTGCTGT	79	84	49	87	77	77	80.1764	-0.201459	0.470712	-0.427987	0.668661	0.912825	0.869671	86.5187	73.8341	1.90405	grey
hsa-miR-1278	1:193136552-193136573:+	TAGTACTGTGCATATCATCTAT	36	78	29	120	47	85	71.4295	0.255494	0.598494	0.426894	0.669456	0.912825	1.19374	65.9583	76.9007	1.85388	grey
hsa-miR-21-5p	17:59841273-59841294:+	TAGCTTATCAGACTGATGTTGA	971352	809231	1233380	1383747	1327338	1272837	1.17259e+06	0.119685	0.281874	0.424605	0.671125	0.912825	1.0865	1.12398e+06	1.2212e+06	6.06915	grey
hsa-miR-3168	13:41101076-41101092:-	GAGTTCTACAGTCAGAC	3	14	9	3	39	9	13.9521	0.431651	1.01815	0.423955	0.671599	0.912825	1.34878	12.175	15.7291	1.14464	grey
hsa-miR-192-3p	11:64891159-64891180:-	CTGCCAATTCCATAGGTCACAG	41	16	32	22	32	29	27.7682	-0.232659	0.54884	-0.42391	0.671631	0.912825	0.851065	29.9821	25.5543	1.44355	grey
hsa-let-7b-3p	22:46113745-46113766:+	CTATACAACCTACTGCCTTCCC	2616	2062	2620	3784	2799	3130	2853.76	0.1215	0.287593	0.42247	0.672682	0.912825	1.08787	2734.88	2972.64	3.45542	grey
hsa-miR-6724-5p	21:8205325-8205347:+,21:8249515-8249537:+,21:8388372-8388394:+,21:8432540-8432562:+	CTGGGCCCGCGGCGGGCGTGGGG	106	26	153	108	88	66	84.9933	-0.186575	0.443913	-0.420296	0.674269	0.913073	0.878689	90.0869	79.8996	1.92938	grey
hsa-miR-140-3p	16:69933142-69933162:+	TACCACAGGGTAGAACCACGG	10017	9204	12283	12115	16487	13965	12533.9	0.127227	0.30645	0.415163	0.678023	0.916247	1.09219	11982.7	13085	4.09809	grey
hsa-miR-3074-5p	9:95086063-95086083:-	GTTCCTGCTGAACTGAGCCAG	47	23	15	43	30	42	32.8568	0.233209	0.567172	0.411178	0.680942	0.918283	1.17545	30.4392	35.2744	1.51663	grey
hsa-miR-664a-3p	1:220200549-220200571:-	TATTCATTTATCCCCAGCCTACA	143	75	175	191	183	117	143.026	0.139738	0.344993	0.405047	0.685443	0.918585	1.10171	136.254	149.798	2.15541	grey
hsa-miR-5702	2:226658720-226658741:-	TGAGTCAGCAACATATCCCATG	29	10	14	33	9	5	15.8888	-0.324515	0.809605	-0.400831	0.688544	0.918585	0.798567	17.6899	14.0877	1.20109	grey
hsa-miR-544b	3:124732486-124732507:+	ACCTGAGGTTGTGCATTTCTAA	17	16	51	27	16	38	27.5025	-0.260322	0.649642	-0.400716	0.688629	0.918585	0.834901	30.0223	24.9826	1.43937	grey
hsa-miR-30a-5p	6:71403595-71403616:-	TGTAAACATCCTCGACTGGAAG	739	404	735	722	904	688	685.434	0.104486	0.261931	0.398907	0.689962	0.918585	1.07511	661.142	709.725	2.83597	grey
hsa-miR-483-3p	11:2134142-2134162:-	TCACTCCTCTCCTCCCGTCTT	56	34	59	59	57	77	56.3272	0.171988	0.432185	0.39795	0.690667	0.918585	1.12661	53.2187	59.4358	1.75072	grey
hsa-miR-106a-5p	X:134170244-134170266:-	AAAAGTGCTTACAGTGCAGGTAG	373	325	410	430	401	419	401.941	-0.125715	0.316253	-0.397514	0.690988	0.918585	0.91655	420.439	383.443	2.60416	grey
hsa-miR-625-3p	14:65471153-65471174:+	GACTATAGAACTTTCCCCCTCA	1284	878	1576	1829	1458	1465	1402.31	0.107742	0.271584	0.396716	0.691577	0.918585	1.07754	1350.76	1453.85	3.14684	grey
hsa-miR-1303	5:154685827-154685848:+	TTTAGAGACGGGGTCTTGCTCT	191	88	201	158	173	161	157.625	-0.120362	0.309759	-0.388567	0.697596	0.918585	0.919957	164.234	151.016	2.19763	grey
hsa-miR-5581-3p	1:37500935-37500956:-	TTCCATGCCTCCTAGAAGTTCC	7	9	21	26	14	15	15.2957	0.300037	0.774441	0.387424	0.698442	0.918585	1.23118	13.8461	16.7453	1.18457	grey
hsa-miR-3615	17:74748663-74748683:+	TCTCTCGGCTCCTCGCGGCTC	2383	1459	2469	2749	2640	2479	2335.14	0.0950698	0.247596	0.383971	0.701	0.918585	1.06812	2259.08	2411.2	3.36831	grey
hsa-miR-4741	18:22933407-22933429:+	CGGGCTGTCCGGAGGGGTCGGCT	52	14	14	45	19	36	28.1974	0.237253	0.618318	0.383707	0.701196	0.918585	1.17875	25.8204	30.5743	1.45021	grey
hsa-miR-6773-5p	16:68233472-68233494:-	TTGGGCCCAGGAGTAAACAGGAT	0	9	16	19	9	16	12.0088	0.394264	1.03378	0.381379	0.702922	0.918585	1.31427	10.5533	13.4643	1.0795	grey
hsa-miR-372-3p	19:53787931-53787953:+	AAAGTGCTGCGACATTTGAGCGT	1933	1434	2435	2470	2017	1957	2046.7	-0.105157	0.277262	-0.379271	0.704487	0.918585	0.929704	2122.12	1971.29	3.31105	grey
hsa-miR-548ay-5p	3:32506342-32506362:-	AAAAGTAATTGTGGTTTTTGC	2	7	17	22	13	7	11.4194	0.360163	0.952073	0.378294	0.705212	0.918585	1.28357	10.1291	12.7098	1.05765	grey
hsa-miR-149-5p	2:240456015-240456037:+	TCTGGCTCCGTGTCTTCACTCCC	2544	2073	3084	3936	2911	3257	2980.83	0.109013	0.288816	0.377447	0.705842	0.918585	1.07849	2869.35	3092.32	3.47434	grey
hsa-miR-371a-3p	19:53787716-53787738:+	AAGTGCCGCCATCTTTTGAGTGT	226	121	211	310	227	162	204.519	0.121532	0.323496	0.375682	0.707153	0.918585	1.08789	196.301	212.738	2.31073	grey
hsa-miR-130b-5p	22:21653316-21653336:+	ACTCTTTCCCTGTTGCACTAC	3428	3383	3825	3861	4483	4029	3962.26	-0.118118	0.314468	-0.375613	0.707204	0.918585	0.921389	4125.58	3798.94	3.59794	grey
hsa-miR-192-5p	11:64891203-64891223:-	CTGACCTATGAATTGACAGCC	11773	10059	15480	15097	13601	13540	13443.2	-0.107276	0.286756	-0.374104	0.708327	0.918585	0.928339	13943.8	12942.6	4.1285	grey
hsa-miR-183-3p	7:129774928-129774949:-	GTGAATTACCGAAGGGCCATAA	1531	1017	1846	1910	1353	1553	1527.67	-0.101002	0.273606	-0.369152	0.712014	0.918585	0.932385	1581.81	1473.52	3.18403	grey
hsa-miR-125b-5p	11:122099809-122099830:-,21:16590253-16590274:+	TCCCTGAGACCCTAACTTGTGA	1214	771	1465	1421	1070	1262	1191.29	-0.099304	0.269569	-0.368381	0.712589	0.918585	0.933483	1232.88	1149.71	3.07602	grey
hsa-miR-6765-3p	14:105150778-105150798:-	TCACCTGGCTGGCCCGCCCAG	28	19	15	21	18	24	21.3308	-0.234662	0.641502	-0.365801	0.714514	0.918585	0.849884	23.2946	19.367	1.32901	grey
hsa-miR-486-5p	8:41660444-41660465:+,8:41660484-41660505:-	TCCTGTACTGAGCTGCCCCGAG	14	24	12	33	36	14	23.6134	0.261609	0.715968	0.365391	0.714819	0.918585	1.19881	21.9799	25.247	1.37316	grey
hsa-miR-3909	22:35335710-35335731:+	TGTCCTCTAGGGCCTGCAGTCT	126	129	162	194	203	174	168.1	0.133895	0.368179	0.363669	0.716105	0.918585	1.09725	161.215	174.986	2.22557	grey
hsa-miR-4640-3p	6:30890949-30890970:+	CACCCCCTGTTTCCTGGCCCAC	80	5	21	25	35	23	27.4136	-0.245536	0.678174	-0.362054	0.717311	0.918585	0.843502	29.3786	25.4485	1.43797	grey
hsa-miR-6850-5p	8:144791970-144791991:-	GTGCGGAACGCTGGCCGGGGCG	64	12	15	32	25	22	25.992	-0.226435	0.628548	-0.36025	0.71866	0.918585	0.854745	27.8611	24.123	1.41484	grey
hsa-miR-23b-5p	9:95085227-95085248:+	TGGGTTCCTGGCATGCTGATTT	300	206	260	369	316	303	292.298	0.108898	0.302422	0.360087	0.718782	0.918585	1.0784	282.203	302.392	2.46583	grey
hsa-miR-135b-5p	1:205448361-205448383:-	TATGGCTTTTCATTCCTATGTGA	164	68	209	149	185	190	154.534	0.122175	0.339975	0.359364	0.719323	0.918585	1.08837	147.781	161.287	2.18902	grey
hsa-miR-219b-3p	9:128392676-128392698:+	AGAATTGCGTTTGGACAATCAGT	6	16	2	9	1	18	10.3235	-0.39574	1.13936	-0.347336	0.728339	0.919609	0.760099	11.9508	8.69609	1.01382	grey
hsa-miR-135a-5p	12:97563834-97563856:+,3:52294270-52294292:-	TATGGCTTTTTATTCCTATGTGA	91	63	164	164	121	118	117.86	0.133593	0.385584	0.346469	0.72899	0.919609	1.09702	112.604	123.115	2.07136	grey
hsa-miR-3200-3p	22:30731610-30731631:+	CACCTTGCGCTACTCAGGTCTG	501	337	615	658	584	581	541.062	0.0966962	0.279877	0.345495	0.729722	0.919609	1.06932	523.635	558.489	2.73325	grey
hsa-miR-1234-3p	8:144400088-144400109:-	TCGGCCTGACCACCCACCCCAC	35	4	7	8	16	12	12.1894	-0.2982	0.867581	-0.343715	0.731061	0.919609	0.813266	13.2827	11.096	1.08598	grey
hsa-miR-4717-3p	16:2274661-2274681:+	ACACATGGGTGGCTGTGGCCT	23	6	9	19	7	7	11.0825	-0.295953	0.862766	-0.343028	0.731578	0.919609	0.814534	12.1824	9.98255	1.04464	grey
hsa-miR-548az-5p	8:119325190-119325211:+	CAAAAGTGATTGTGGTTTTTGC	6	12	26	24	23	18	18.4441	0.254497	0.744438	0.341865	0.732453	0.919609	1.19292	17.0129	19.8753	1.26586	grey
hsa-miR-1343-3p	11:34941888-34941909:+	CTCCTGGGGCCCGCACTCTCGC	50	48	79	78	76	83	69.7042	0.147643	0.433888	0.340278	0.733647	0.919609	1.10776	66.6235	72.7849	1.84326	grey
hsa-miR-7111-3p	6:35470558-35470579:+	ATCCTCTCTTCCCTCCTCCCAG	40	32	32	62	32	49	41.651	0.174465	0.514641	0.339003	0.734607	0.919609	1.12855	39.5805	43.7215	1.61963	grey
hsa-miR-378e	5:170028545-170028563:+	ACTGGACTTGGAGTCAGGA	10	10	18	19	15	20	15.4209	0.247939	0.732533	0.338467	0.735011	0.919609	1.18751	14.2605	16.5814	1.18811	grey
hsa-miR-4488	11:61508599-61508616:+	AGGGGGCGGGCTCCGGCG	9	16	32	21	22	17	20.2297	-0.239468	0.710716	-0.336939	0.736163	0.919609	0.847058	22.0944	18.365	1.30599	grey
hsa-miR-10b-3p	2:176150368-176150389:+	ACAGATTCGATTCTAGGGGAAT	24	51	46	57	59	70	54.473	0.18311	0.549129	0.333456	0.73879	0.919609	1.13533	51.7161	57.2299	1.73618	grey
hsa-miR-30d-5p	8:134804919-134804940:-	TGTAAACATCCCCGACTGGAAG	128612	69782	126902	130266	147524	116200	117579	0.0775903	0.236648	0.327872	0.743009	0.919609	1.05525	114419	120740	5.07033	grey
hsa-miR-375-3p	2:219001648-219001669:-	TTTGTTCGTTCGGCTCGCGTGA	13084	11984	16401	16694	20090	18045	16290.9	0.0977958	0.299861	0.326137	0.744321	0.919609	1.07014	15740.2	16841.7	4.21195	grey
hsa-miR-10401-3p	21:8206598-8206618:+,21:8250807-8250827:+,21:8389645-8389665:+,21:8433832-8433852:+	ACCTCGCCGTCCCGCCCGCCG	200	99	105	143	145	141	137.375	-0.111718	0.343509	-0.325226	0.74501	0.919609	0.925485	143.128	131.621	2.13791	grey
hsa-miR-1914-5p	20:63941511-63941532:-	CCCTGTGCCCGGCCCACTTCTG	21	0	33	19	6	17	14.1912	-0.310059	0.957186	-0.323928	0.745993	0.919609	0.806609	15.5208	12.8617	1.15202	grey
hsa-miR-4466	6:156779710-156779727:-	GGGTGCGGGCCGGCGGGG	56	29	51	31	54	53	45.1228	-0.153811	0.475024	-0.323796	0.746092	0.919609	0.898873	47.6344	42.6113	1.6544	grey
hsa-miR-4804-5p	5:72878600-72878620:+	TTGGACGGTAAGGTTAAGCAA	79	29	78	75	60	50	59.1198	-0.134741	0.417063	-0.323072	0.746641	0.919609	0.910833	61.7674	56.4722	1.77173	grey
hsa-miR-3130-5p	2:206783246-206783266:+,2:206783276-206783296:-	TACCCAGTCTCCGGTGCAGCC	18	11	37	34	33	19	24.5086	0.20208	0.625797	0.322916	0.746759	0.919609	1.15036	22.8036	26.2137	1.38932	grey
hsa-miR-181a-5p	1:198859108-198859130:-,9:124692480-124692502:+	AACATTCAACGCTGTCGGTGAGT	54690	28102	51091	57338	45916	42108	45606	-0.0747311	0.233828	-0.319599	0.749272	0.919609	0.949519	46787.5	44424.5	4.65902	grey
hsa-miR-373-5p	19:53788710-53788731:+	ACTCAAAATGGGGGCGCTTTCC	35	16	31	26	26	29	26.5404	-0.175619	0.552308	-0.317973	0.750506	0.919609	0.885388	28.1897	24.8912	1.42391	grey
hsa-miR-1306-3p	22:20086112-20086129:+	ACGTTGGCTCTGGTGGTG	171	99	78	150	152	145	132.313	0.118658	0.376899	0.314828	0.752892	0.919609	1.08572	127.516	137.11	2.1216	grey
hsa-miR-4728-3p	17:39726537-39726561:+	CATGCTGACCTCCCTCCTGCCCCAG	68	32	31	43	42	49	43.6794	-0.151457	0.482169	-0.314116	0.753433	0.919609	0.900341	46.1688	41.19	1.64028	grey
hsa-miR-4504	14:50299871-50299892:-	TGTGACAATAGAGATGAACATG	9	10	3	21	6	9	10.1072	0.300193	0.970302	0.309381	0.757032	0.919609	1.23131	9.31191	10.9024	1.00463	grey
hsa-miR-7854-3p	16:81533942-81533962:+	TGAGGTGACCGCAGATGGGAA	37	26	25	38	32	24	30.817	-0.170622	0.552012	-0.309092	0.757252	0.919609	0.888459	32.9549	28.6791	1.48879	grey
hsa-miR-6516-3p	17:77089469-77089490:+	ATCATGTATGATACTGCAAACA	16	17	14	33	17	19	19.8989	0.21183	0.685769	0.308895	0.757402	0.919609	1.15816	18.7927	21.0052	1.29883	grey
hsa-miR-3127-3p	2:96798324-96798345:+	TCCCCTTCTGCAGGCCTGCTGG	50	21	24	66	25	30	34.7334	0.173224	0.561045	0.308752	0.75751	0.919609	1.12758	32.7693	36.6974	1.54075	grey
hsa-miR-4664-3p	8:143733089-143733110:-	CTTCCGGTCTGTGAGCCCCGTC	10	20	11	22	22	22	19.2361	0.223081	0.737778	0.302368	0.762371	0.919609	1.16722	18.2192	20.253	1.28412	grey
hsa-miR-378a-5p	5:149732829-149732850:+	CTCCTGACTCCAGGTCCTGTGT	192	172	144	245	241	206	205.094	0.110651	0.3662	0.302161	0.762529	0.919609	1.07972	198.299	211.89	2.31195	grey
hsa-miR-3180-3p	16:14911281-14911302:+,16:16309936-16309957:+,16:18402189-18402210:-	TGGGGCGGAGCTTCCGGAGGCC	32	28	59	35	46	45	41.198	-0.154835	0.513231	-0.301687	0.76289	0.919609	0.898235	43.6111	38.785	1.61488	grey
hsa-miR-7706	15:85380639-85380662:+	TGAAGCGCCTGTGCTCTGCCGAGA	1042	553	977	910	1055	829	879.914	-0.0751996	0.25019	-0.30057	0.763742	0.919609	0.949211	903.369	856.458	2.94444	grey
hsa-miR-3613-3p	13:49996426-49996449:-	ACAAAAAAAAAAGCCCAACCCTTC	33	6	19	26	19	23	19.3059	0.195754	0.655728	0.298529	0.765299	0.919609	1.14532	17.782	20.8298	1.28569	grey
hsa-miR-454-5p	17:59137828-59137849:-	ACCCTATCAATATTGTCTCTGC	108	74	132	164	106	127	117.454	0.107337	0.363188	0.295541	0.76758	0.919609	1.07724	113.532	121.376	2.06987	grey
hsa-miR-3188	19:18282129-18282151:+	AGAGGCTTTGTGCGGATACGGGG	29	12	5	17	9	18	14.8056	-0.237142	0.804974	-0.294595	0.768303	0.919609	0.848425	16.0993	13.5118	1.17042	grey
hsa-miR-29b-2-5p	1:207802492-207802513:-	CTGGTTTCACATGGTGGCTTAG	360	172	237	346	239	241	260.536	-0.0873811	0.297255	-0.293961	0.768788	0.919609	0.94123	268.862	252.209	2.41587	grey
hsa-miR-3179	16:14901559-14901580:+,16:16300210-16300231:+,16:18411905-18411926:-,16:18494504-18494525:-	AGAAGGGGTGAAATTTAAACGT	30	51	51	66	76	52	57.0658	0.151262	0.520033	0.290869	0.771151	0.919609	1.11054	54.7624	59.3693	1.75638	grey
hsa-miR-20a-5p	13:91351072-91351094:+	TAAAGTGCTTATAGTGCAGGTAG	67951	38918	59487	67240	58974	58514	57962.5	-0.068703	0.237	-0.289886	0.771904	0.919609	0.953495	59343.2	56581.7	4.76315	grey
hsa-miR-4474-3p	9:20502277-20502298:-	TTGTGGCTGGTCATGAGGCTAA	4	14	42	22	28	35	24.5018	0.219316	0.758504	0.289143	0.772472	0.919609	1.16418	22.766	26.2377	1.3892	grey
hsa-miR-3180	16:2136076-2136094:-,16:15154949-15154967:-	TGGGGCGGAGCTTCCGGAG	22	19	39	24	30	30	27.5937	-0.165676	0.582486	-0.284428	0.776082	0.922218	0.891511	29.339	25.8485	1.44081	grey
hsa-miR-4685-3p	10:98431292-98431313:-	TCTCCCTTCCTGCCCTGGCTAG	31	32	21	52	17	52	35.518	0.167655	0.617161	0.271655	0.785887	0.93108	1.12323	33.9139	37.1221	1.55045	grey
hsa-miR-1343-5p	11:34941851-34941872:+	TGGGGAGCGGCCCCCGGGTGGG	16	23	32	17	33	29	26.257	-0.173764	0.641237	-0.270983	0.786404	0.93108	0.886527	28.127	24.3871	1.41925	grey
hsa-miR-30b-3p	8:134800532-134800553:-	CTGGGAGGTGGATGTTTACTTC	61	58	56	56	112	70	70.7448	0.125834	0.467706	0.269045	0.787895	0.931148	1.09114	68.2781	73.2114	1.84969	grey
hsa-miR-6803-3p	19:55245186-55245207:-	TCCCTCGCCTTCTCACCCTCAG	64	82	101	110	97	84	93.4398	-0.115851	0.435562	-0.26598	0.790255	0.931527	0.922838	97.8912	88.9885	1.97053	grey
hsa-miR-10527-5p	12:63823663-63823685:+	AAAGCAAATGTTGGGTGAACGGC	23	18	36	26	24	31	26.472	-0.153501	0.582529	-0.263508	0.792159	0.931527	0.899066	28.0298	24.9142	1.42279	grey
hsa-miR-624-5p	14:31014706-31014727:-	TAGTACCAGTACCTTGTGTTCA	218	166	187	303	206	231	220.352	0.0887216	0.337284	0.263047	0.792514	0.931527	1.06343	214.495	226.209	2.34312	grey
hsa-miR-1287-5p	10:98395271-98395292:-	TGCTGGATCAGTGGTTCGAGTC	155	128	202	164	195	188	174.215	-0.0899617	0.345754	-0.26019	0.794717	0.93243	0.939548	180.286	168.144	2.24109	grey
hsa-miR-501-5p	X:50009735-50009756:+	AATCCTTTGTCCCTGGGTGAGA	753	322	531	763	485	469	536.775	-0.0707579	0.275978	-0.25639	0.79765	0.934185	0.952138	550.189	523.362	2.72979	grey
hsa-miR-33b-3p	17:17813857-17813878:-	CAGTGCCTCGGCAGTGCAGCCC	49	54	99	117	59	92	79.1349	0.117751	0.462949	0.254349	0.799226	0.934347	1.08504	76.3382	81.9316	1.89837	grey
hsa-miR-450a-1-3p	X:134540358-134540379:-	ATTGGGAACATTTTGCATGTAT	0	28	21	43	27	31	27.3299	0.388536	1.54188	0.251989	0.801049	0.934797	1.30906	23.8115	30.8483	1.43664	grey
hsa-miR-345-5p	14:100307876-100307897:+	GCTGACTCCTAGTCCAGGGCTC	1324	1081	1936	1986	1473	1505	1557.94	-0.0734629	0.298191	-0.246362	0.805402	0.936742	0.950354	1598.38	1517.49	3.19255	grey
hsa-miR-3074-3p	9:95086024-95086045:-	GATATCAGCTCAGTAGGCACCG	9	20	20	26	14	18	19.2476	-0.181602	0.738632	-0.245863	0.805788	0.936742	0.881723	20.794	17.7012	1.28438	grey
hsa-miR-454-3p	17:59137787-59137809:-	TAGTGCAATATTGCTTATAGGGT	7828	2879	6150	6620	6091	5013	5524.33	-0.0547059	0.224557	-0.243617	0.807528	0.936742	0.962791	5628.84	5419.83	3.74228	grey
hsa-miR-24-2-5p	19:13836326-13836347:-	TGCCTACTGAGCTGAAACACAG	1269	890	1423	1565	1245	1264	1276.52	-0.065732	0.272425	-0.241285	0.809334	0.936742	0.95546	1306.49	1246.55	3.10603	grey
hsa-miR-1292-5p	20:2652779-2652803:+	TGGGAACGGGTTCCGGCAGACGCTG	403	177	319	355	354	253	301.123	-0.0662746	0.275539	-0.240527	0.809922	0.936742	0.955101	308.242	294.003	2.47874	grey
hsa-miR-6805-5p	19:55388186-55388207:+	TAGGGGGCGGCTTGTGGAGTGT	15	5	17	17	7	11	11.3851	-0.194918	0.828298	-0.235324	0.813957	0.939738	0.873622	12.1029	10.6673	1.05634	grey
hsa-miR-548l	11:94466545-94466566:-	AAAAGTATTTGCGGGTTTTGTC	51	13	47	35	37	54	37.0959	0.118744	0.515117	0.230518	0.817689	0.941569	1.08579	35.3031	38.8887	1.56933	grey
hsa-miR-6129	17:49288416-49288434:-	TGAGGGAGTTGGGTGTATA	18	10	12	14	16	11	13.4491	-0.172079	0.750707	-0.229223	0.818696	0.941569	0.887563	14.3516	12.5466	1.12869	grey
hsa-miR-3190-3p	19:47226988-47227010:+	TGTGGAAGGTAGACGGCCAGAGA	10	14	0	15	19	7	11.7838	0.241865	1.06227	0.227687	0.819889	0.941569	1.18252	11.0792	12.4883	1.07128	grey
hsa-miR-6777-5p	17:17813518-17813540:-	ACGGGGAGTCAGGCAGTGGTGGA	26	23	19	35	18	24	25.0059	-0.13535	0.622199	-0.217536	0.827791	0.948967	0.910449	26.5168	23.4951	1.39804	grey
hsa-miR-549a-5p	15:80842025-80842046:-	AGCTCATCCATAGTTGTCACTG	69	71	76	92	92	71	81.2609	-0.0908004	0.428454	-0.211926	0.832165	0.949674	0.939002	84.5185	78.0033	1.90988	grey
hsa-miR-4661-5p	8:91205494-91205515:+	AACTAGCTCTGTGGATCCTGAC	0	15	6	12	16	12	11.693	0.224923	1.08797	0.206736	0.836216	0.949674	1.16872	11.1104	12.2755	1.06792	grey
hsa-miR-3691-5p	6:5148286-5148308:-	AGTGGATGATGGAGACTCGGTAC	45	33	23	39	68	27	39.7963	0.115866	0.561323	0.206417	0.836466	0.949674	1.08363	38.6071	40.9855	1.59984	grey
hsa-miR-23b-3p	9:95085265-95085287:+	ATCACATTGCCAGGGATTACCAC	31356	27867	34962	45674	38965	37446	36600.2	0.0604109	0.294311	0.205262	0.837367	0.949674	1.04276	35835.3	37365.1	4.56348	grey
hsa-miR-2110	10:114174151-114174172:-	TTGGGGAAACGGCCGCTGAGTG	2423	1087	1710	2166	1829	1702	1772.39	-0.047663	0.234395	-0.203345	0.838865	0.949674	0.967502	1802.12	1742.67	3.24856	grey
hsa-miR-532-5p	X:50003167-50003188:+	CATGCCTTGAGTGTAGGACCGT	2297	2478	2775	2598	3734	3737	3032.14	0.0689988	0.339476	0.203251	0.838939	0.949674	1.04899	2960.8	3103.47	3.48175	grey
hsa-miR-3200-5p	22:30731569-30731590:+	AATCTGAGAAGGCGCACAAGGT	172	68	156	175	154	127	136.25	0.0643639	0.319063	0.201728	0.84013	0.949674	1.04562	133.139	139.36	2.13433	grey
hsa-miR-3158-3p	10:101601427-101601448:-,10:101601466-101601487:+	AAGGGCTTCCTCTCTGCAGGAC	7	47	24	34	41	34	35.809	-0.146123	0.730369	-0.200067	0.841428	0.949674	0.903676	38.1682	33.4498	1.55399	grey
hsa-miR-140-5p	16:69933103-69933124:+	CAGTGGTTTTACCCTATGGTAG	1388	1024	1949	1948	1631	1396	1551.62	-0.057349	0.286886	-0.199902	0.841557	0.949674	0.961028	1583.16	1520.08	3.19079	grey
hsa-miR-21-3p	17:59841311-59841331:+	CAACACCAGTCGATGGGCTGT	739	1076	1480	1344	1522	1190	1275.52	-0.0716656	0.368916	-0.19426	0.845972	0.950153	0.951539	1308.16	1242.87	3.10569	grey
hsa-miR-6877-5p	9:133052001-133052022:+	AGGGCCGAAGGGTGGAAGCTGC	21	22	5	30	15	13	18.9375	-0.153043	0.791427	-0.193377	0.846664	0.950153	0.899351	20.2804	17.5946	1.27732	grey
hsa-miR-33a-5p	22:41900949-41900969:+	GTGCATTGTAGTTGCATTGCA	106	189	257	251	215	217	216.081	-0.0816179	0.427001	-0.191142	0.848414	0.950153	0.944997	222.983	209.179	2.33462	grey
hsa-miR-4664-5p	8:143733123-143733144:-	TGGGGTGCCCACTCCGCAAGTT	46	58	62	58	71	96	67.9779	0.0914706	0.481148	0.190109	0.849224	0.950153	1.06546	66.4616	69.4941	1.83237	grey
hsa-miR-197-5p	1:109598901-109598923:+	CGGGTAGAGAGGGCAGTGGGAGG	12	4	38	28	22	14	18.4021	0.145327	0.764784	0.190024	0.84929	0.950153	1.10598	17.331	19.4732	1.26487	grey
hsa-miR-6784-3p	17:45114367-45114388:-	TCTCACCCCAACTCTGCCCCAG	8	12	16	15	12	14	13.47	-0.148517	0.79381	-0.187094	0.851587	0.951085	0.902177	14.3711	12.5689	1.12937	grey
hsa-miR-423-3p	17:30117131-30117153:+	AGCTCGGTCTGAGGCCCCTCAGT	26472	17452	38391	32285	35316	31117	29788.9	0.0476138	0.270862	0.175786	0.860462	0.956555	1.03355	29297.9	30279.9	4.47405	grey
hsa-miR-6726-3p	1:1296110-1296129:-	CTCGCCCTGTCTCCCGCTAG	40	18	46	47	44	32	36.461	0.0872343	0.49836	0.175043	0.861046	0.956555	1.06233	35.3548	37.5671	1.56183	grey
hsa-miR-103a-2-5p	20:3917504-3917526:+	AGCTTCTTTACAGTGCTGCCTTG	75	19	23	45	50	36	38.741	0.0911563	0.524329	0.173853	0.861981	0.956555	1.06522	37.3874	40.0945	1.58817	grey
hsa-miR-219a-5p	6:33207855-33207875:+,9:128392676-128392696:-	TGATTGTCCAAACGCAATTCT	15	17	22	12	19	30	19.993	-0.120983	0.697881	-0.173357	0.862371	0.956555	0.919561	21.0539	18.932	1.30088	grey
hsa-miR-766-5p	X:119646799-119646820:-	AGGAGGAATTGGTGCTGGTCTT	21	0	38	9	27	15	16.4065	-0.157807	0.924555	-0.170685	0.864472	0.957215	0.896386	17.0882	15.7249	1.21502	grey
hsa-miR-29c-5p	1:207801903-207801924:-	TGACCGATTTCTCCTGGTGTTC	184	104	134	212	164	136	153.78	0.0562403	0.33307	0.168854	0.865911	0.957215	1.03975	151.351	156.209	2.1869	grey
hsa-miR-6833-3p	6:32179856-32179876:+	TTTCTCTCTCCACTTCCTCAG	21	9	3	16	15	3	10.9674	-0.159958	0.95852	-0.16688	0.867465	0.957304	0.895051	11.6545	10.2803	1.0401	grey
hsa-let-7d-5p	9:94178841-94178862:+	AGAGGTAGTAGGTTGCATAGTT	88444	55365	78019	94669	76237	83909	79193.1	-0.0411595	0.2518	-0.163461	0.870155	0.958646	0.971874	80323.8	78062.5	4.89869	grey
hsa-miR-100-5p	11:122152275-122152296:-	AACCCGTAGATCCGAACTTGTG	1970	1786	3150	2582	3265	2807	2615.18	0.0486072	0.309273	0.157166	0.875114	0.962477	1.03427	2571.96	2658.4	3.4175	grey
hsa-miR-5001-3p	2:232550493-232550514:-	TTCTGCCTCTGTCCAGGTCCTT	526	200	413	500	350	434	387.69	0.040259	0.266356	0.151147	0.87986	0.965163	1.0283	382.179	393.201	2.58848	grey
hsa-miR-877-3p	6:30584397-30584417:+	TCCTCTTCTCCCTCCTCCCAG	315	194	298	397	281	241	285.287	-0.0455393	0.306128	-0.148759	0.881744	0.965163	0.968928	290.428	280.146	2.45528	grey
hsa-let-7c-5p	21:16539838-16539859:+	TGAGGTAGTAGGTTGTATGGTT	9178	6132	7516	9861	9157	9085	8502.95	0.0382603	0.263362	0.145277	0.884492	0.965163	1.02687	8391.4	8614.49	3.92957	grey
hsa-miR-193a-5p	17:31560016-31560037:+	TGGGTCTTTGCGGGCGAGATGA	925	459	1038	975	873	945	846.252	0.0361978	0.25206	0.143608	0.88581	0.965163	1.02541	835.812	856.692	2.9275	grey
hsa-miR-1268a	15:22225308-22225325:-	CGGGCGTGGTGGTGGGGG	50	51	60	88	60	62	63.3212	0.064647	0.455765	0.141843	0.887204	0.965163	1.04583	62.5135	64.129	1.80155	grey
hsa-miR-548b-5p	6:119069098-119069119:-	AAAAGTAATTGTGGTTTTGGCC	16	8	11	17	11	9	11.7865	-0.112533	0.798913	-0.140858	0.887982	0.965163	0.924963	12.3145	11.2585	1.07138	grey
hsa-miR-3682-3p	2:53849136-53849156:-	TGATGATACAGGTGGAGGTAG	12	10	7	14	12	7	10.6745	-0.121643	0.865614	-0.140528	0.888243	0.965163	0.91914	11.3053	10.0437	1.02835	grey
hsa-miR-200b-5p	1:1167124-1167145:+	CATCTTACTGGGCAGCATTGGA	4213	3417	4105	5145	4937	4756	4488.19	0.0396696	0.285354	0.139019	0.889435	0.965163	1.02788	4427.77	4548.62	3.65207	grey
hsa-miR-7977	3:176515103-176515120:+	TTCCCAGCCAACGCACCA	363	648	674	955	635	777	711.826	0.0545443	0.405616	0.134473	0.893029	0.966515	1.03853	699.475	724.177	2.85237	grey
hsa-miR-6762-3p	12:113291586-113291608:+	TGGCTGCTTCCCTTGGTCTCCAG	24	5	6	7	17	9	10.5128	-0.119567	0.894415	-0.133682	0.893654	0.966515	0.920464	10.8731	10.1524	1.02172	grey
hsa-miR-1224-5p	3:184241405-184241423:+	GTGAGGACTCGGGAGGTGG	45	24	45	39	44	41	39.0207	-0.0608369	0.476836	-0.127584	0.898478	0.968897	0.958708	39.9656	38.0758	1.5913	grey
hsa-miR-6743-3p	11:209383-209405:+	AGCCGCTCTTCTCCCTGCCCACA	31	5	11	18	8	18	13.8328	-0.100679	0.791944	-0.127129	0.898838	0.968897	0.932594	14.1659	13.4996	1.14091	grey
hsa-miR-1306-5p	22:20086072-20086093:+	CCACCTCCCCTGCAAACGTCCA	610	423	582	660	634	676	598.889	0.0327272	0.280124	0.116831	0.906994	0.975126	1.02294	593.074	604.703	2.77735	grey
hsa-miR-1249-3p	22:45200958-45200979:-	ACGCCCTTCCCCCCCTTCTTCA	274	145	316	318	220	276	252.542	-0.0348887	0.300648	-0.116045	0.907617	0.975126	0.976107	255.815	249.27	2.40233	grey
hsa-miR-664b-3p	X:154768635-154768656:+	TTCATTTGCCTCCCAGCCTACA	5	12	14	15	22	7	13.2072	0.0987399	0.865692	0.114059	0.909191	0.975205	1.07084	13.0047	13.4096	1.12081	grey
hsa-miR-3609	7:98881700-98881723:+	CAAAGTGATGAGTAATACTGGCTG	88	30	45	44	51	75	53.3947	-0.0494372	0.455754	-0.108473	0.91362	0.97714	0.966313	54.2566	52.5329	1.7275	grey
hsa-miR-4713-5p	15:51242200-51242221:+	TTCTCCCACTACCAGGCTCCCA	237	145	307	283	263	265	246.262	0.0322864	0.302458	0.106747	0.91499	0.97714	1.02263	243.873	248.65	2.3914	grey
hsa-miR-2278	9:94809977-94809998:+	GAGAGCAGTGTGTGTTGCCTGG	54	5	29	18	43	20	25.1815	-0.0712789	0.671828	-0.106097	0.915505	0.97714	0.951794	25.4777	24.8854	1.40108	grey
hsa-miR-20b-5p	X:134169850-134169872:-	CAAAGTGCTCATAGTGCAGGTAG	25	15	19	24	26	16	20.7536	-0.05953	0.628734	-0.0946824	0.924567	0.979875	0.959577	21.3478	20.1594	1.31709	grey
hsa-miR-636	17:76736466-76736488:-	TGTGCTTGCTCGTCCCGCCCGCA	6	14	17	24	22	6	15.5835	0.0787859	0.835103	0.0943428	0.924837	0.979875	1.05613	15.4223	15.7448	1.19267	grey
hsa-miR-4326	20:63286818-63286837:+	TGTTCCTCTGTCTCCCAGAC	442	204	409	463	363	378	365.561	0.0242923	0.263255	0.0922767	0.926478	0.979875	1.01698	362.681	368.44	2.56296	grey
hsa-miR-660-5p	X:50013256-50013277:+	TACCCATTGCATATCGGAGTTG	1924	1514	2029	2611	2149	2030	2059.26	0.0260054	0.284235	0.0914928	0.927101	0.979875	1.01819	2041.86	2076.66	3.31371	grey
hsa-miR-942-5p	1:117094655-117094676:+	TCTTCTCTGTTTTGGCCATGTG	646	322	501	566	574	560	518.005	0.0230801	0.252386	0.0914475	0.927137	0.979875	1.01613	514.411	521.599	2.71433	grey
hsa-miR-23c	X:20017101-20017122:-	ATCACATTGCCAGTGATTACCC	16	14	42	26	24	30	25.1598	-0.0572842	0.628173	-0.0911917	0.92734	0.979875	0.961072	25.7239	24.5956	1.40071	grey
hsa-miR-301b-5p	22:21652990-21653011:+	GCTCTGACGAGGTTGCACTACT	14	20	55	48	23	40	33.4799	0.0545703	0.628602	0.0868122	0.930821	0.979875	1.03855	32.9979	33.9618	1.52478	grey
hsa-miR-221-5p	X:45746221-45746242:-	ACCTGGCATACAATGTAGATTT	2297	908	2175	2067	2153	1602	1793.9	-0.0208668	0.240579	-0.0867356	0.930882	0.979875	0.98564	1806.69	1781.11	3.2538	grey
hsa-miR-3064-5p	17:64500817-64500837:-	TCTGGCTGTTGTGGTGTGCAA	33	20	56	30	38	51	37.3801	-0.0455253	0.530671	-0.0857882	0.931635	0.979875	0.968937	37.9947	36.7656	1.57264	grey
hsa-miR-3182	16:83508349-83508365:+	GCTTCTGTAGTGTAGTC	16	51	35	55	46	51	46.445	0.0508977	0.615609	0.0826786	0.934107	0.980019	1.03591	46.296	46.5941	1.66694	grey
hsa-miR-6849-3p	8:144400277-144400298:-	ACCAGCCTGTGTCCACCTCCAG	11	9	6	14	16	4	10.2231	0.0749492	0.920034	0.0814635	0.935073	0.980019	1.05332	10.13	10.3163	1.00958	grey
hsa-miR-502-3p	X:50014649-50014670:+	AATGCACCTGGGCAAGGATTCA	805	563	998	922	910	916	850.437	-0.0220429	0.275788	-0.079927	0.936295	0.980019	0.984837	857.687	843.187	2.92964	grey
hsa-miR-210-3p	11:568112-568133:-	CTGTGCGTGTGACAGCGGCTGA	1350	1046	1371	1265	1484	1737	1394.17	-0.0227312	0.296726	-0.0766068	0.938936	0.981204	0.984367	1406.14	1382.19	3.14431	grey
hsa-miR-339-5p	7:1022990-1023012:-	TCCCTGTCCTCCAGGAGCTCACG	3715	2625	3811	4801	3735	3804	3750.12	0.0197434	0.268623	0.0734984	0.94141	0.982209	1.01378	3725.53	3774.72	3.57405	grey
hsa-miR-28-3p	3:188688834-188688855:+	CACTAGATTGTGAGCTCCTGGA	2255	1853	2569	2365	3237	2649	2518.39	0.0207714	0.296043	0.0701635	0.944064	0.982505	1.0145	2501.31	2535.48	3.40112	grey
hsa-miR-4443	3:48196572-48196588:+	TTGGAGGCGTGGGTTTT	19	27	39	37	29	38	32.7228	-0.0380543	0.581158	-0.0654802	0.947792	0.982505	0.973968	33.522	31.9236	1.51485	grey
hsa-miR-1285-3p	2:70252933-70252954:-,7:92204027-92204048:-	TCTGGGCAACAAAGTGAGACCT	45	19	38	53	17	46	35.1	0.0346567	0.555451	0.0623939	0.950249	0.982505	1.02431	34.6948	35.5053	1.54531	grey
hsa-miR-3189-3p	19:18386607-18386627:+	CCCTTGGGTCTGATGGGGTAG	5	9	14	8	19	7	10.7915	-0.0570377	0.915085	-0.0623306	0.9503	0.982505	0.961236	11.1588	10.4242	1.03308	grey
hsa-miR-378d	4:5923279-5923298:-,8:93916079-93916098:-	ACTGGACTTGGAGTCAGAAA	254	239	270	300	293	344	291.175	-0.0210396	0.341817	-0.0615521	0.95092	0.982505	0.985522	294.304	288.047	2.46415	grey
hsa-miR-1293	12:50234182-50234203:-	TGGGTGGTCTGGAGATTTGTGC	19	9	14	24	7	18	14.7857	0.0448713	0.758909	0.0591261	0.952852	0.982505	1.03159	14.6097	14.9617	1.16984	grey
hsa-miR-498-5p	19:53674230-53674252:+	TTTCAAGCCAGGGGGCGTTTTTC	7	5	26	17	13	14	13.209	0.0484095	0.828528	0.0584283	0.953407	0.982505	1.03412	12.9522	13.4658	1.12087	grey
hsa-miR-9903	8:98393667-98393688:-	TTATCCTCCAGTAGACTAGGGA	37	15	27	39	33	18	27.0914	0.0330422	0.570151	0.0579533	0.953786	0.982505	1.02317	26.8135	27.3694	1.43283	grey
hsa-miR-1227-3p	19:2234062-2234081:-	CGTGCCACCCTTTTCCCCAG	59	14	50	52	27	47	38.7154	-0.0280323	0.515176	-0.0544131	0.956606	0.983851	0.980757	38.8308	38.6	1.58788	grey
hsa-miR-450a-2-3p	X:134540529-134540550:-	ATTGGGGACATTTTGCATTCAT	39	15	42	38	41	28	32.363	0.0253039	0.521213	0.0485482	0.961279	0.986573	1.01769	32.0085	32.7175	1.51005	grey
hsa-miR-1468-5p	X:63786055-63786075:-	CTCCGTTTGCCTGTTTCGCTG	14	16	32	21	25	27	22.8997	-0.0304842	0.644721	-0.0472828	0.962288	0.986573	0.979092	23.3268	22.4725	1.35983	grey
hsa-let-7a-5p	11:122146568-122146589:-,22:46112752-46112773:+,9:94175962-94175983:+	TGAGGTAGTAGGTTGTATAGTT	800582	505314	709485	819084	782706	763317	727881	-0.0110187	0.24832	-0.0443728	0.964607	0.987393	0.992392	730662	725100	5.86206	grey
hsa-miR-3143	6:27147629-27147653:+	ATAACATTGTAAAGCGCTTCTTTCG	12	34	22	41	29	29	30.5051	0.0277602	0.671122	0.0413639	0.967006	0.988292	1.01943	30.7747	30.2355	1.48437	grey
hsa-miR-1304-5p	11:93733724-93733745:-	TTTGAGGCTACAGTGAGATGTG	55	86	58	107	88	73	83.2449	-0.0191632	0.491103	-0.0390206	0.968874	0.988647	0.986805	84.6548	81.8351	1.92036	grey
hsa-miR-1277-3p	X:118386440-118386461:+	TACGTAGATATATATGTATTTT	9	9	20	15	9	20	13.7925	-0.0292791	0.792743	-0.0369339	0.970538	0.988792	0.97991	14.0256	13.5593	1.13964	grey
hsa-miR-675-3p	11:1996768-1996787:-	CTGTATGCCCTCACCGCTCA	16	18	11	21	21	17	18.2627	0.0242829	0.70952	0.0342244	0.972698	0.98928	1.01697	18.4676	18.0579	1.26157	grey
hsa-miR-1273c	6:154853369-154853390:+	GGCGACAAAACGAGACCCTGTC	49	6	47	49	33	22	31.0478	0.0190338	0.608228	0.0312938	0.975035	0.98928	1.01328	30.503	31.5925	1.49203	grey
hsa-miR-625-5p	14:65471116-65471136:+	AGGGGGAAAGTTCTATAGTCC	123	93	124	132	179	101	126.243	0.0103502	0.375482	0.0275651	0.978009	0.98928	1.0072	126.412	126.074	2.10121	grey
hsa-miR-27a-3p	19:13836447-13836467:-	TTCACAGTGGCTAAGTTCCGC	15331	20148	24796	29446	26080	23256	24025.4	0.00931546	0.346165	0.0269104	0.978531	0.98928	1.00648	23949	24101.7	4.38067	grey
hsa-miR-1268b	17:80098831-80098850:+	CGGGCGTGGTGGTGGGGGTG	58	64	74	114	64	72	76.5416	0.0121557	0.453721	0.0267911	0.978626	0.98928	1.00846	76.873	76.2101	1.8839	grey
hsa-miR-6885-3p	19:6389638-6389658:-	CTTTGCTTCCTGCTCCCCTAG	28	2	22	26	4	20	15.148	-0.0175255	0.865683	-0.0202448	0.983848	0.993014	0.987926	15.0287	15.2674	1.18036	grey
hsa-miR-6868-3p	17:76098019-76098039:-	TTCCTTCTGTTGTCTGTGCAG	24	6	25	34	14	11	17.6371	0.0124951	0.724779	0.0172399	0.986245	0.993891	1.0087	17.4444	17.8298	1.24643	grey
hsa-miR-642a-3p	19:45674978-45674999:+	AGACACATTTGGAGAGGGAACC	50	26	72	53	58	54	50.7689	-0.00653123	0.451039	-0.0144804	0.988447	0.994567	0.995483	50.8924	50.6454	1.7056	grey
hsa-miR-141-3p	12:6964155-6964176:+	TAACACTGTCTGGTAAAGATGG	11322	10460	15156	15406	18544	11622	13959.2	-0.00363281	0.311861	-0.0116488	0.990706	0.995074	0.997485	13977.8	13940.6	4.14486	grey
hsa-miR-584-5p	5:149062373-149062394:-	TTATGGTTTGCCTGGGACTGAG	880	529	779	804	966	793	786.502	0.00264869	0.264553	0.010012	0.992012	0.995074	1.00184	786.603	786.4	2.8957	grey
hsa-let-7e-3p	19:51692838-51692859:+	CTATACGGCCTCCTAGCTTTCC	14	17	18	25	18	19	19.2534	0.00218003	0.681003	0.0032012	0.997446	0.998983	1.00151	19.5536	18.9533	1.28451	grey
hsa-miR-1266-5p	15:52277166-52277188:-	CCTCAGGGCTGTAGAACAGGGCT	138	61	88	85	128	108	98.9593	-7.39195e-05	0.364898	-0.000202576	0.999838	0.999838	0.999949	99.1349	98.7838	1.99546	grey

### Sheet: miRNA_EV
	Location	Sequence	SFEV_1	SFEV_2	SFEV_3	FiveFUEV_1	FiveFUEV_2	FiveFUEV_3	baseMean	log2FoldChange	lfcSE	stat	pvalue	padj	FoldChange	baseMean_SFEV	baseMean_FiveFUEV	log10BaseMean	colour
hsa-miR-185-5p	22:20033153-20033174:+	TGGAGAGAAAGGCAGTTCCTGA	2773	3398	2408	1180	755	566	1808.87	-1.76433	0.206333	-8.5509	1.22131e-17	7.48665e-15	0.294363	2795.48	822.256	3.25741	red
hsa-miR-769-5p	19:46018961-46018982:+	TGAGACCTCTGGGTTCTGAGCT	4164	5243	3515	1854	1005	862	2706.83	-1.78627	0.21174	-8.43615	3.27971e-17	1.00523e-14	0.28992	4197.47	1216.19	3.43246	red
hsa-miR-140-3p	16:69933142-69933162:+	TACCACAGGGTAGAACCACGG	14929	17594	11387	6771	3933	3429	9451.79	-1.61975	0.197988	-8.18106	2.81355e-16	4.20652e-14	0.325392	14263.2	4640.42	3.97551	red
hsa-miR-93-5p	7:100093815-100093837:-	CAAAGTGCTGTTCGTGCAGGTAG	68983	80642	61023	34239	21515	18387	46678.6	-1.49548	0.183184	-8.1638	3.24637e-16	4.20652e-14	0.354663	68916	24441.2	4.66912	red
hsa-miR-27a-3p	19:13836447-13836467:-	TTCACAGTGGCTAAGTTCCGC	7880	12482	7531	4153	2266	2028	5866.9	-1.69699	0.208075	-8.15568	3.47234e-16	4.20652e-14	0.308429	8968.34	2765.46	3.76841	red
hsa-miR-320d	13:40727828-40727846:-,X:140926172-140926190:-	AAAAGCTGGGTTGAGAGGA	6911	6425	4902	2517	1509	1120	3841.52	-1.83121	0.2251	-8.13506	4.11731e-16	4.20652e-14	0.28103	5998.1	1684.95	3.5845	red
hsa-miR-372-3p	19:53787931-53787953:+	AAAGTGCTGCGACATTTGAGCGT	885	1282	902	384	280	193	639.705	-1.81236	0.223329	-8.11522	4.84906e-16	4.2464e-14	0.284724	996.15	283.26	2.80598	red
hsa-miR-101-3p	1:65058442-65058462:-,9:4850345-4850365:+	TACAGTACTGTGATAACTGAA	2319	2749	1638	921	484	413	1381.67	-1.87019	0.230994	-8.09626	5.66724e-16	4.34252e-14	0.273538	2170.32	593.021	3.1404	red
hsa-miR-27b-3p	9:95085505-95085525:+	TTCACAGTGGCTAAGTTCTGC	11780	15370	10108	5758	2756	2486	7828.19	-1.75681	0.222849	-7.88342	3.18552e-15	2.16969e-13	0.295902	12082.1	3574.29	3.89366	red
hsa-miR-192-5p	11:64891203-64891223:-	CTGACCTATGAATTGACAGCC	5700	7188	5096	2815	1964	1442	3955.51	-1.51092	0.192249	-7.85921	3.86562e-15	2.36963e-13	0.350886	5856.59	2054.43	3.5972	red
hsa-miR-429	1:1169055-1169076:+	TAATACTGTCTGGTAAAACCGT	12915	18496	11140	6931	4199	3651	9288.75	-1.4949	0.191499	-7.80631	5.88856e-15	3.27198e-13	0.354805	13712.7	4864.78	3.96796	red
hsa-miR-378a-3p	5:149732867-149732888:+	ACTGGACTTGGAGTCAGAAGGC	11440	12520	9255	5139	3583	2554	7295.54	-1.54653	0.198382	-7.7957	6.40519e-15	3.27198e-13	0.342333	10870.4	3720.68	3.86306	red
hsa-miR-183-5p	7:129774967-129774988:-	TATGGCACTGGTAGAATTCACT	22220	22837	15006	9218	6131	4847	13126.2	-1.5552	0.200079	-7.77295	7.66802e-15	3.61577e-13	0.340281	19587.7	6664.76	4.11814	red
hsa-miR-24-3p	19:13836289-13836310:-,9:95086064-95086085:+	TGGCTCAGTTCAGCAGGAACAG	87869	139085	90793	50865	24754	25111	67723.1	-1.64097	0.21171	-7.75101	9.11656e-15	3.99175e-13	0.320641	102561	32884.7	4.83074	red
hsa-miR-19b-3p	13:91351245-91351267:+,X:134169683-134169705:-	TGTGCAAATCCATGCAAAACTGA	3497	5567	3556	2063	1243	1194	2776.83	-1.4535	0.191369	-7.59525	3.07191e-14	1.25539e-12	0.365136	4068.55	1485.11	3.44355	red
hsa-miR-20a-5p	13:91351072-91351094:+	TAAAGTGCTTATAGTGCAGGTAG	11400	13707	10363	6107	4510	3684	8174.75	-1.28694	0.170675	-7.54025	4.6906e-14	1.70749e-12	0.409821	11597.2	4752.27	3.91247	red
hsa-miR-148a-3p	7:25949922-25949943:-	TCAGTGCACTACAGAACTTTGT	1438	1849	1144	687	432	388	965.497	-1.52531	0.202322	-7.53902	4.7353e-14	1.70749e-12	0.347405	1433.44	497.554	2.98475	red
hsa-miR-210-3p	11:568112-568133:-	CTGTGCGTGTGACAGCGGCTGA	1291	1157	913	452	336	288	732.975	-1.6276	0.216725	-7.50998	5.91351e-14	2.01388e-12	0.323625	1107.76	358.187	2.86509	red
hsa-miR-29a-3p	7:130876748-130876769:-	TAGCACCATCTGAAATCGGTTA	118296	178810	118783	73870	45838	42030	93940.5	-1.33277	0.18037	-7.38913	1.47795e-13	4.76833e-12	0.397004	134489	53392.1	4.97285	red
hsa-miR-203a-3p	14:104117469-104117490:+	GTGAAATGTTTAGGACCACTAG	5136	7204	4312	2834	1709	1487	3675.83	-1.43537	0.195614	-7.33774	2.17228e-13	6.63487e-12	0.369753	5367.54	1984.12	3.56536	red
hsa-miR-371a-5p	19:53787680-53787699:+	ACTCAAACTGTGGGGGCACT	2487	3033	1850	1180	721	581	1600.66	-1.54782	0.211115	-7.33167	2.27296e-13	6.63487e-12	0.342026	2385.86	815.473	3.2043	red
hsa-miR-106b-5p	7:100094043-100094063:-	TAAAGTGCTGACAGTGCAGAT	7531	8926	6808	4074	2672	2082	5260.88	-1.38706	0.191737	-7.23415	4.68444e-13	1.30526e-11	0.382344	7612.04	2909.72	3.72106	red
hsa-miR-502-3p	X:50014649-50014670:+	AATGCACCTGGGCAAGGATTCA	1110	1518	995	584	367	325	797.262	-1.47699	0.204897	-7.20846	5.65877e-13	1.50819e-11	0.359237	1173.43	421.092	2.9016	red
hsa-miR-21-5p	17:59841273-59841294:+	TAGCTTATCAGACTGATGTTGA	87991	117059	71649	49554	28566	25547	61722.2	-1.39257	0.193483	-7.19735	6.13927e-13	1.56807e-11	0.380887	89395.5	34048.9	4.79044	red
hsa-miR-10a-3p	17:48579864-48579885:-	CAAATTCGTATCTAGGGGAATA	18548	21975	15107	10028	6015	5023	12518.4	-1.38805	0.195461	-7.10143	1.23476e-12	3.02763e-11	0.382081	18115.9	6921	4.09755	red
hsa-let-7g-5p	3:52268336-52268357:-	TGAGGTAGTAGTTTGTACAGTT	49181	64122	39275	27571	16947	14036	34290.4	-1.35652	0.192951	-7.03038	2.05968e-12	4.85609e-11	0.390523	49320.5	19260.2	4.53517	red
hsa-miR-378d	4:5923279-5923298:-,8:93916079-93916098:-	ACTGGACTTGGAGTCAGAAA	420	507	387	178	107	98	277.988	-1.76352	0.25129	-7.01786	2.2529e-12	5.11492e-11	0.294529	429.781	126.196	2.44403	red
hsa-miR-25-3p	7:100093571-100093592:-	CATTGCACTTGTCTCGGTCTGA	7899	8764	5909	3945	2444	1872	5033.98	-1.43886	0.206878	-6.9551	3.52304e-12	7.71295e-11	0.36886	7355.48	2712.48	3.70191	red
hsa-miR-375-3p	2:219001648-219001669:-	TTTGTTCGTTCGGCTCGCGTGA	14207	13583	10634	6649	4388	3315	8685.43	-1.41879	0.205589	-6.90109	5.16045e-12	1.09081e-10	0.374026	12642.8	4728.05	3.93879	red
hsa-miR-574-5p	4:38868056-38868078:+	TGAGTGTGTGTGTGTGAGTGTGT	1233	1003	736	422	247	263	643.48	-1.66603	0.243837	-6.83257	8.34069e-12	1.67951e-10	0.315118	978.882	308.078	2.80854	red
hsa-miR-194-5p	1:220118206-220118227:-,11:64891404-64891425:-	TGTAACAGCAACTCCATGTGGA	685	1042	674	371	216	249	526.149	-1.4836	0.217219	-6.82997	8.49346e-12	1.67951e-10	0.357596	775.308	276.991	2.72111	red
hsa-miR-652-3p	X:110055389-110055409:+	AATGGCGCCACTAGGGTTGTG	2665	3913	2541	1645	955	836	2037.88	-1.3846	0.202984	-6.8212	9.0281e-12	1.72944e-10	0.382996	2947.49	1128.28	3.30918	red
hsa-miR-22-3p	17:1713914-1713935:-	AAGCTGCCAGTTGAAGAACTGT	10581	17773	12156	7268	3414	3934	8936.28	-1.45269	0.216011	-6.72509	1.75488e-11	3.25982e-10	0.365338	13090.7	4781.88	3.95116	red
hsa-miR-23a-3p	19:13836595-13836615:-	ATCACATTGCCAGGGATTTCC	52529	70931	51669	33407	20523	16236	40035.8	-1.30683	0.19516	-6.69616	2.1396e-11	3.85758e-10	0.404209	57023.1	23048.5	4.60245	red
hsa-miR-423-3p	17:30117131-30117153:+	AGCTCGGTCTGAGGCCCCTCAGT	73686	78635	65182	42126	24564	21192	50219.3	-1.31094	0.197482	-6.63823	3.17462e-11	5.56012e-10	0.40306	71586.1	28852.6	4.70087	red
hsa-miR-30e-5p	1:40754371-40754392:+	TGTAAACATCCTTGACTGGAAG	6044	8972	5862	4018	2320	2410	4817.87	-1.22473	0.184815	-6.62676	3.43135e-11	5.84283e-10	0.427878	6748.65	2887.08	3.68285	red
hsa-miR-877-5p	6:30584332-30584351:+	GTAGAGGAGATGGCGCAGGG	2672	2725	2273	1378	877	681	1746.62	-1.38658	0.210482	-6.58764	4.46866e-11	7.40348e-10	0.38247	2527.33	965.919	3.2422	red
hsa-miR-378c	10:130962634-130962658:-	ACTGGACTTGGAGTCAGAAGAGTGG	489	519	387	196	127	88	295.98	-1.75553	0.267271	-6.56837	5.08682e-11	8.20585e-10	0.296163	457.024	134.937	2.47126	red
hsa-miR-339-3p	7:1022955-1022977:-	TGAGCGCCTCGACGACAGAGCCG	1156	1639	1146	704	375	348	873.205	-1.45185	0.221487	-6.55502	5.56326e-11	8.74431e-10	0.365551	1279.37	467.043	2.94112	red
hsa-miR-18a-5p	13:91350756-91350778:+	TAAGGTGCATCTAGTGCAGATAG	750	1211	666	424	235	231	566.524	-1.52121	0.232686	-6.53759	6.25164e-11	9.58063e-10	0.348394	840.548	292.5	2.75322	red
hsa-miR-130b-3p	22:21653354-21653375:+	CAGTGCAATGATGAAAGGGCAT	1891	2244	1792	1048	621	440	1316.29	-1.49406	0.228881	-6.52767	6.68017e-11	9.98767e-10	0.355013	1943.37	689.198	3.11935	red
hsa-miR-320c	18:21683559-21683578:+,18:24321716-24321735:+	AAAAGCTGGGTTGAGAGGGT	18665	17407	12983	8736	5796	4169	11135.8	-1.38875	0.214222	-6.48278	9.00466e-11	1.31425e-09	0.381895	16117.1	6154.4	4.04672	red
hsa-miR-196a-5p	12:53991762-53991783:+,17:48632532-48632553:-	TAGGTAGTTTCATGTTGTTGGG	1897	2392	1562	1103	691	566	1337.58	-1.28788	0.203615	-6.32508	2.53103e-10	3.60819e-09	0.409553	1898.26	776.89	3.12632	red
hsa-miR-221-3p	X:45746180-45746202:-	AGCTACATTGTCTGCTGGGTTTC	37100	39899	34014	21334	14874	10788	26046.6	-1.23736	0.195956	-6.31445	2.71125e-10	3.77726e-09	0.424149	36579	15514.2	4.41575	red
hsa-miR-19a-3p	13:91350939-91350961:+	TGTGCAAATCTATGCAAAACTGA	719	995	601	399	239	241	518.6	-1.3609	0.218013	-6.24227	4.3127e-10	5.87486e-09	0.38934	746.762	290.438	2.71483	red
hsa-miR-17-5p	13:91350618-91350640:+	CAAAGTGCTTACAGTGCAGGTAG	6871	9070	8093	4749	3194	2995	5769.31	-1.12313	0.182138	-6.16637	6.98757e-10	9.3117e-09	0.459096	7908.49	3630.12	3.76112	red
hsa-miR-182-5p	7:129770447-129770470:-	TTTGGCAATGGTAGAACTCACACT	26301	28669	17755	13603	10330	8336	17180.7	-1.13777	0.184836	-6.1556	7.4796e-10	9.75531e-09	0.45446	23625.1	10736.4	4.23504	red
hsa-miR-320b	1:116671787-116671808:+,1:224257049-224257070:-	AAAAGCTGGGTTGAGAGGGCAA	32637	31653	23688	16964	11376	8528	20519.3	-1.24873	0.203422	-6.13863	8.32372e-10	1.06301e-08	0.420817	28884.2	12154.3	4.31216	red
hsa-let-7i-5p	12:62603691-62603712:+	TGAGGTAGTAGTTTGTGCTGTT	8110	11928	6120	5016	2947	2555	5909.49	-1.27521	0.208198	-6.125	9.06846e-10	1.13448e-08	0.413165	8363.78	3455.21	3.77155	red
hsa-miR-1307-3p	10:103394301-103394322:-	ACTCGGCGTGGCGTCGGTCGTG	4785	4049	3668	2288	1428	1027	2852.08	-1.41482	0.231305	-6.11669	9.55392e-10	1.17131e-08	0.375057	4148.84	1555.32	3.45516	red
hsa-miR-191-5p	3:49020672-49020694:-	CAACGGAATCCCAAAAGCAGCTG	150881	213015	154562	108667	67715	57360	122813	-1.13095	0.185832	-6.08588	1.15852e-09	1.39249e-08	0.456614	168628	76997.2	5.08924	red
hsa-miR-744-5p	17:12081909-12081930:+	TGCGGGGCTAGGGCTAACAGCA	4768	5020	3853	2644	1692	1204	3147.12	-1.29846	0.213761	-6.07435	1.24489e-09	1.46252e-08	0.40656	4475.43	1818.82	3.49791	red
hsa-miR-28-3p	3:188688834-188688855:+	CACTAGATTGTGAGCTCCTGGA	1917	2189	1466	1061	649	498	1269.23	-1.32292	0.217878	-6.07184	1.26449e-09	1.46252e-08	0.399725	1813.98	724.486	3.10354	red
hsa-miR-629-5p	15:70079427-70079447:-	TGGGTTTACGTTGGGAGAACT	2584	2733	2309	1483	802	608	1727.29	-1.41399	0.234204	-6.03745	1.56573e-09	1.77739e-08	0.375272	2512.53	942.059	3.23737	red
hsa-miR-660-5p	X:50013256-50013277:+	TACCCATTGCATATCGGAGTTG	1117	1146	821	554	385	336	716.212	-1.25335	0.208555	-6.00968	1.85892e-09	2.07185e-08	0.419474	1009.39	423.03	2.85504	red
hsa-miR-532-5p	X:50003167-50003188:+	CATGCCTTGAGTGTAGGACCGT	1460	1505	1145	744	426	283	910.79	-1.50923	0.251467	-6.00169	1.95273e-09	2.13754e-08	0.351299	1348.52	473.059	2.95942	red
hsa-miR-361-5p	X:85903681-85903702:-	TTATCAGAATCTCCAGGGGTAC	5496	6498	5237	3649	2077	1819	4063.67	-1.19118	0.200715	-5.93466	2.94453e-09	3.16666e-08	0.437946	5652.64	2474.7	3.60892	red
hsa-miR-10a-5p	17:48579904-48579926:-	TACCCTGTAGATCCGAATTTGTG	575388	624564	429210	330360	227946	168116	385683	-1.14868	0.195305	-5.88146	4.06675e-09	4.29814e-08	0.451038	531596	239770	5.58623	red
hsa-miR-1180-3p	17:19344513-19344534:-	TTTCCGGCTCGCGTGGGTGTGT	2788	3382	2345	1722	1106	830	1987.72	-1.20387	0.205397	-5.86118	4.59603e-09	4.7752e-08	0.434111	2772.49	1202.95	3.29836	red
hsa-miR-132-3p	17:2049929-2049950:-	TAACAGTCTACAGCCATGGTCG	1108	1583	1187	733	482	342	887.514	-1.30136	0.223225	-5.82981	5.54896e-09	5.66919e-08	0.405744	1263.08	511.946	2.94818	red
hsa-miR-10b-5p	2:176150329-176150351:+	TACCCTGTAGAACCGAATTTGTG	2602	2684	1990	1418	995	740	1713.29	-1.1937	0.20495	-5.82436	5.73305e-09	5.76125e-08	0.43718	2384.63	1041.96	3.23383	red
hsa-miR-584-5p	5:149062373-149062394:-	TTATGGTTTGCCTGGGACTGAG	800	860	513	385	183	180	474.356	-1.53015	0.262926	-5.8197	5.8955e-09	5.79333e-08	0.346241	705.1	243.611	2.6761	red
hsa-miR-22-5p	17:1713952-1713973:-	AGTTCTTCAGTGGCAAGCTTTA	896	1136	812	509	400	285	661.548	-1.22258	0.210136	-5.81804	5.95399e-09	5.79333e-08	0.428515	926.41	396.685	2.82056	red
hsa-miR-148a-5p	7:25949960-25949981:-	AAAGTTCTGAGACACTCCGACT	305	302	251	126	43	51	176.763	-1.99027	0.342501	-5.81098	6.21095e-09	5.94892e-08	0.251692	282.836	70.6897	2.24739	red
hsa-miR-345-5p	14:100307876-100307897:+	GCTGACTCCTAGTCCAGGGCTC	1620	2070	1900	1128	586	544	1290.49	-1.31896	0.227619	-5.79461	6.84812e-09	6.45831e-08	0.400824	1843.04	737.934	3.11075	red
hsa-miR-30b-5p	8:134800570-134800591:-	TGTAAACATCCTACACTCAGCT	4586	6099	4728	3269	2221	1871	3735.98	-1.04686	0.180873	-5.78785	7.12927e-09	6.62158e-08	0.484019	5035.36	2436.59	3.5724	red
hsa-miR-92a-3p	13:91351361-91351382:+,X:134169544-134169565:-	TATTGCACTTGTCCCGGCCTGT	260204	306933	230457	173029	98693	78517	187683	-1.18676	0.205721	-5.76877	7.98537e-09	7.30602e-08	0.439289	260800	114566	5.27342	red
hsa-miR-148b-3p	12:54337278-54337299:+	TCAGTGCATCACAGAACTTTGT	820	965	611	445	268	211	540.351	-1.35678	0.236953	-5.72593	1.02868e-08	9.27329e-08	0.390453	777.577	303.125	2.73268	red
hsa-miR-146a-5p	5:160485372-160485393:+	TGAGAACTGAATTCCATGGGTT	640	896	642	413	214	175	484.569	-1.43617	0.25304	-5.67567	1.38147e-08	1.22731e-07	0.369547	708.076	261.062	2.68536	red
hsa-miR-200a-5p	1:1167878-1167899:+	CATCTTACCGGACAGTGCTGGA	321	365	297	159	93	79	215.751	-1.56587	0.27682	-5.65664	1.54368e-08	1.35182e-07	0.337774	322.861	108.64	2.33395	red
hsa-miR-335-5p	7:130496126-130496148:+	TCAAGAGCAATAACGAAAAATGT	1855	3335	2029	1427	779	888	1668.19	-1.18103	0.210142	-5.62016	1.90776e-08	1.64712e-07	0.441036	2315.48	1020.9	3.22225	red
hsa-let-7b-5p	22:46113691-46113712:+	TGAGGTAGTAGGTTGTGTGGTT	77815	75731	44456	36922	27055	18843	45885.1	-1.233	0.219587	-5.61508	1.96466e-08	1.67269e-07	0.425431	64381	27389.3	4.66167	red
hsa-miR-200b-3p	1:1167160-1167181:+	TAATACTGCCTGGTAATGATGA	37964	46091	29614	25052	15007	12508	27076.3	-1.09486	0.195932	-5.58799	2.29719e-08	1.92901e-07	0.46818	36884.7	17268	4.43259	red
hsa-miR-3679-5p	2:134127130-134127152:+	TGAGGATATGGCAGGGAAGGGGA	310	337	214	126	64	38	176.754	-1.92141	0.344969	-5.5698	2.55031e-08	2.11262e-07	0.263996	280.006	73.5011	2.24737	red
hsa-miR-1246	2:176601024-176601042:-	AATGGATTTTTGGAGCAGG	32441	32953	23606	18088	11814	7544	20705	-1.24716	0.224797	-5.54797	2.89009e-08	2.3527e-07	0.421276	29136.2	12273.7	4.31607	red
hsa-miR-103a-3p	20:3917541-3917563:+,5:168560904-168560926:-	AGCAGCATTGTACAGGGCTATGA	17158	20771	15918	11923	8002	6314	13138.8	-1.0237	0.184571	-5.54635	2.91689e-08	2.3527e-07	0.491854	17614.5	8663.04	4.11855	red
hsa-miR-106b-3p	7:100094002-100094023:-	CCGCACTGTGGGTACTTGCTGC	1285	1297	941	652	391	227	783.667	-1.47973	0.26748	-5.53213	3.16367e-08	2.51861e-07	0.358556	1154.12	413.216	2.89413	red
hsa-miR-107	10:89592756-89592778:-	AGCAGCATTGTACAGGGCTATCA	3332	3480	3049	1960	1480	944	2352.06	-1.16697	0.214837	-5.4319	5.57562e-08	4.38186e-07	0.445355	3255.06	1449.06	3.37145	red
hsa-miR-24-2-5p	19:13836326-13836347:-	TGCCTACTGAGCTGAAACACAG	575	828	579	371	266	204	460.857	-1.20602	0.223378	-5.39901	6.70085e-08	5.19952e-07	0.433463	643.211	278.502	2.66357	red
hsa-miR-330-3p	19:45639009-45639031:-	GCAAAGCACACGGCCTGCAGAGA	3981	4460	3316	2609	1686	1392	2861.37	-1.03553	0.191932	-5.39532	6.84031e-08	5.24139e-07	0.487835	3846.81	1875.93	3.45657	red
hsa-miR-31-5p	9:21512158-21512178:-	AGGCAAGATGCTGGCATAGCT	1232	2010	1465	995	469	438	1072.55	-1.30311	0.24387	-5.34346	9.11881e-08	6.90103e-07	0.405252	1526.97	618.127	3.03042	red
hsa-miR-200b-5p	1:1167124-1167145:+	CATCTTACTGGGCAGCATTGGA	1254	1239	1000	709	456	334	821.346	-1.22117	0.229289	-5.3259	1.00452e-07	7.50943e-07	0.428934	1150.03	492.662	2.91453	red
hsa-miR-1247-5p	14:101560362-101560383:-	ACCCGTCCCGTTCGTCCCCGGA	5497	5257	4983	3487	2038	1686	3793.11	-1.14216	0.215382	-5.30294	1.13955e-07	8.4162e-07	0.453082	5221.38	2364.84	3.579	red
hsa-miR-425-3p	3:49020159-49020180:-	ATCGGGAATGTCGTGTCCGCCC	891	1063	1040	584	388	248	695.833	-1.30616	0.250091	-5.22276	1.76279e-07	1.28642e-06	0.404395	991.375	400.29	2.8425	red
hsa-miR-99b-3p	19:51692656-51692677:+	CAAGCTCGTGTCTGTGGGTCCG	248	324	221	128	84	60	173.511	-1.52152	0.294272	-5.17047	2.33504e-07	1.68398e-06	0.348318	257.582	89.44	2.23933	red
hsa-miR-339-5p	7:1022990-1023012:-	TCCCTGTCCTCCAGGAGCTCACG	5177	7302	5770	4039	2965	2330	4529.13	-0.944305	0.183923	-5.13423	2.83296e-07	2.01931e-06	0.51968	5960.97	3097.29	3.65601	red
hsa-miR-93-3p	7:100093777-100093798:-	ACTGCTGAGCTAGCACTTCCCG	1341	1510	1229	897	570	448	985.25	-1.0872	0.212971	-5.10491	3.30957e-07	2.33192e-06	0.470674	1340.32	630.178	2.99355	red
hsa-miR-99b-5p	19:51692618-51692639:+	CACCCGTAGAACCGACCTTGCG	1407	1567	1132	852	642	467	996.11	-1.04417	0.204777	-5.09909	3.4129e-07	2.36833e-06	0.484922	1341.91	650.31	2.99831	red
hsa-let-7d-3p	9:94178895-94178916:+	CTATACGACCTGCTGCCTTTCT	28346	27966	18282	15809	10966	7397	17801	-1.11296	0.218327	-5.09767	3.43852e-07	2.36833e-06	0.462344	24346.2	11255.8	4.25044	red
hsa-miR-224-5p	X:151958628-151958652:-	TCAAGTCACTAGTGGTTCCGTTTAG	1134	1503	956	795	438	362	842.094	-1.15612	0.228782	-5.05336	4.34101e-07	2.95671e-06	0.448718	1162.94	521.245	2.92536	red
hsa-miR-16-5p	13:50049027-50049048:-,3:160404754-160404775:+	TAGCAGCACGTAAATATTGGCG	19688	32574	22073	17435	9432	8735	17839.5	-1.04214	0.206571	-5.04495	4.53633e-07	3.05579e-06	0.485606	24016.9	11662.1	4.25138	red
hsa-miR-500a-3p	X:50008482-50008503:+	ATGCACCTGGGCAAGGATTCTG	908	872	637	492	316	274	575.106	-1.14814	0.227718	-5.04195	4.60808e-07	3.07038e-06	0.451205	792.913	357.298	2.75975	red
hsa-miR-324-5p	17:7223343-7223364:-	CGCATCCCCTAGGGCATTGGTG	1100	1488	1692	811	592	445	1019.17	-1.21858	0.242384	-5.02748	4.96957e-07	3.25995e-06	0.429704	1426.06	612.268	3.00824	red
hsa-miR-501-3p	X:50009772-50009793:+	AATGCACCCGGGCAAGGATTCT	1734	1792	1159	1012	619	500	1113.46	-1.12336	0.223494	-5.02635	4.99894e-07	3.25995e-06	0.459023	1526.68	700.241	3.04668	red
hsa-miR-196b-5p	7:27169528-27169549:-	TAGGTAGTTTCCTGTTGTTGGG	942	970	704	550	341	255	616.334	-1.18556	0.237282	-4.99642	5.84052e-07	3.76867e-06	0.439654	856.617	376.052	2.78982	red
hsa-miR-141-3p	12:6964155-6964176:+	TAACACTGTCTGGTAAAGATGG	593	1198	564	426	278	268	533.033	-1.20657	0.24249	-4.97576	6.4992e-07	4.15001e-06	0.433298	743.761	322.306	2.72675	red
hsa-miR-200a-3p	1:1167916-1167937:+	TAACACTGTCTGGTAACGATGT	7494	11963	6690	6034	3507	3627	6360.95	-0.946034	0.191524	-4.9395	7.8325e-07	4.94982e-06	0.519057	8375.05	4346.85	3.80352	red
hsa-miR-151a-5p	8:140732623-140732643:-	TCGAGGAGCTCACAGTCTAGT	2460	3175	2133	1737	1150	764	1860.48	-1.0723	0.218219	-4.91386	8.93017e-07	5.58591e-06	0.475561	2522.11	1198.86	3.26963	red
hsa-miR-200c-3p	12:6963742-6963764:+	TAATACTGCCGGGTAATGATGGA	51733	59468	42346	37018	23985	19287	38291.7	-0.920917	0.187589	-4.90923	9.14356e-07	5.66162e-06	0.528173	50114.8	26468.6	4.5831	red
hsa-miR-29b-3p	1:207802450-207802472:-,7:130877467-130877489:-	TAGCACCATTTGAAATCAGTGTT	530	826	484	379	180	212	421.804	-1.22421	0.249714	-4.90245	9.46504e-07	5.80207e-06	0.428033	591.007	252.602	2.62511	red
hsa-miR-98-5p	X:53556299-53556320:-	TGAGGTAGTAAGTTGTATTGTT	1516	1895	1292	1040	748	562	1153.51	-0.974222	0.198999	-4.89562	9.7997e-07	5.94774e-06	0.509014	1529.1	777.917	3.06202	red
hsa-miR-423-5p	17:30117095-30117117:+	TGAGGGGCAGAGAGCGAGACTTT	33046	34910	27260	22356	15478	11692	23810.8	-0.934024	0.191089	-4.88791	1.0191e-06	6.1093e-06	0.523396	31260.6	16361	4.37677	red
hsa-miR-151a-3p	8:140732587-140732607:-	CTAGACTGAAGCTCCTTGAGG	2067	2514	1390	1309	831	655	1422.47	-1.06499	0.217946	-4.88648	1.02652e-06	6.1093e-06	0.477975	1925.16	919.785	3.15304	red
hsa-miR-23b-3p	9:95085265-95085287:+	ATCACATTGCCAGGGATTACCAC	3025	3446	2822	2205	1379	1098	2296.45	-0.986714	0.20243	-4.87435	1.09165e-06	6.43446e-06	0.504626	3053.04	1539.86	3.36106	red
hsa-miR-16-2-3p	3:160404797-160404818:+	CCAATATTACTGTGCTGCTTTA	1186	1229	983	743	521	392	832.317	-1.02779	0.213943	-4.80403	1.55501e-06	9.07831e-06	0.490461	1117.23	547.404	2.92029	red
hsa-miR-7706	15:85380639-85380662:+	TGAAGCGCCTGTGCTCTGCCGAGA	1793	2143	1545	1268	815	589	1333.1	-1.0256	0.214577	-4.77964	1.75606e-06	1.01553e-05	0.491206	1788.37	877.827	3.12486	red
hsa-miR-1291	12:48654494-48654517:-	TGGCCCTGACTGAAGACCAGCAGT	5	6	4	40	52	46	26.1048	3.27518	0.685969	4.77453	1.80126e-06	1.03194e-05	9.68116	4.87664	47.3329	1.41672	red
hsa-miR-26a-5p	12:57824658-57824679:-,3:37969413-37969434:+	TTCAAGTAATCCAGGATAGGCT	10169	12660	8795	7742	4926	3859	7865.14	-0.920026	0.193222	-4.7615	1.92157e-06	1.09067e-05	0.5285	10291.8	5438.52	3.89571	red
hsa-let-7f-5p	9:94176353-94176374:+,X:53557246-53557267:-	TGAGGTAGTAGATTGTATAGTT	12248	14451	9787	8520	6240	4545	9133.32	-0.893517	0.188341	-4.74415	2.09381e-06	1.17753e-05	0.5383	11874.9	6391.77	3.96063	red
hsa-let-7d-5p	9:94178841-94178862:+	AGAGGTAGTAGGTTGCATAGTT	5966	6216	4711	3725	2838	1767	4146.82	-1.00869	0.213112	-4.73313	2.21086e-06	1.23205e-05	0.496999	5540.53	2753.1	3.61771	red
hsa-miR-140-5p	16:69933103-69933124:+	CAGTGGTTTTACCCTATGGTAG	176	432	188	129	55	51	162.556	-1.71054	0.364863	-4.68816	2.75672e-06	1.52241e-05	0.305546	249.211	75.9012	2.211	red
hsa-miR-361-3p	X:85903641-85903663:-	TCCCCCAGGTGTGATTCTGATTT	1752	2353	1450	1299	820	840	1388.01	-0.87086	0.185933	-4.68374	2.81691e-06	1.54175e-05	0.546821	1794.84	981.177	3.14239	red
hsa-miR-760	1:93846880-93846899:+	CGGCTCTGGGTCTGTGGGGA	1701	1338	1371	948	637	491	1078.95	-1.10308	0.235632	-4.68138	2.84952e-06	1.5458e-05	0.465521	1472.89	685.006	3.033	red
hsa-miR-331-5p	12:95308445-95308466:+	CTAGGTATGGTCCCAGGGATCC	287	367	415	204	109	94	244.62	-1.41688	0.303168	-4.67358	2.95997e-06	1.59164e-05	0.374521	356.306	132.934	2.38849	red
hsa-let-7a-5p	11:122146568-122146589:-,22:46112752-46112773:+,9:94175962-94175983:+	TGAGGTAGTAGGTTGTATAGTT	32317	36594	24765	22217	15754	11227	23382.8	-0.909147	0.19555	-4.64918	3.33265e-06	1.77645e-05	0.5325	30516.3	16249.4	4.3689	red
hsa-miR-193b-3p	16:14304017-14304038:+	AACTGGCCCTCAAAGTCCCGCT	2086	2142	2112	1202	1190	812	1590.95	-0.9665	0.2089	-4.62662	3.71673e-06	1.9641e-05	0.511746	2104.94	1076.95	3.20166	red
hsa-miR-371a-3p	19:53787716-53787738:+	AAGTGCCGCCATCTTTTGAGTGT	218	319	201	121	93	79	167.954	-1.28533	0.278086	-4.62207	3.79931e-06	1.99058e-05	0.410277	238.215	97.6944	2.22519	red
hsa-miR-196a-1-3p	17:48632495-48632515:-	CAACAACATTAAACCACCCGA	588	692	393	335	204	229	397.687	-1.0835	0.234982	-4.61099	4.00763e-06	2.08193e-05	0.471884	540.478	254.895	2.59954	red
hsa-miR-320a-3p	8:22244975-22244996:-	AAAAGCTGGGTTGAGAGGGCGA	293418	282032	218914	188956	135605	104999	201773	-0.876515	0.191301	-4.58187	4.60829e-06	2.37385e-05	0.544682	261249	142297	5.30486	red
hsa-miR-574-3p	4:38868092-38868113:+	CACGCTCATGCACACACCCACA	2969	3701	3338	2434	1558	1226	2507.98	-0.940313	0.206247	-4.55915	5.1361e-06	2.62369e-05	0.52112	3298.06	1717.9	3.39932	red
hsa-miR-15b-5p	3:160404607-160404628:+	TAGCAGCACATCATGGTTTACA	5712	6087	6560	4273	2875	1958	4556.53	-1.03025	0.226865	-4.54125	5.59225e-06	2.8331e-05	0.489625	6118.23	2994.83	3.65863	red
hsa-miR-222-3p	X:45747036-45747056:-	AGCTACATCTGGCTACTGGGT	16617	18923	14531	12721	8302	6829	12796.4	-0.835293	0.1846	-4.52489	6.04281e-06	3.03626e-05	0.560469	16401.2	9191.6	4.10709	red
hsa-miR-4664-5p	8:143733123-143733144:-	TGGGGTGCCCACTCCGCAAGTT	234	182	166	90	63	55	131.268	-1.48236	0.329372	-4.50055	6.77776e-06	3.37786e-05	0.357904	193.495	69.0413	2.11816	red
hsa-miR-146b-5p	10:102436520-102436542:+	TGAGAACTGAATTCCATAGGCTG	1522	1790	1158	922	816	535	1105.31	-0.936431	0.208277	-4.49609	6.92135e-06	3.41505e-05	0.522524	1452.02	758.6	3.04348	red
hsa-miR-425-5p	3:49020199-49020221:-	AATGACACGATCACTCCCGTTGA	13273	21133	13953	12221	7206	6876	12142	-0.849202	0.18893	-4.49479	6.9638e-06	3.41505e-05	0.555092	15616.1	8667.86	4.08429	red
hsa-miR-28-5p	3:188688794-188688815:+	AAGGAGCTCACAGTCTATTGAG	399	526	305	248	155	158	291.207	-1.09178	0.243645	-4.48104	7.42819e-06	3.61387e-05	0.469182	396.527	185.886	2.4642	red
hsa-miR-29c-3p	1:207801865-207801886:-	TAGCACCATTTGAAATCGGTTA	330	442	251	208	120	110	236.667	-1.1912	0.269691	-4.41691	1.00123e-05	4.83269e-05	0.437938	329.36	143.974	2.37414	red
hsa-miR-365a-3p;hsa-miR-365b-3p	16:14309340-14309361:+;17:31575478-31575499:+	TAATGCCCCTAAAAATCCTTAT	979	1348	1105	798	560	459	862.864	-0.898914	0.203962	-4.40727	1.04684e-05	5.01338e-05	0.53629	1123.63	602.096	2.93594	red
hsa-miR-7-5p	15:88611856-88611879:+,19:4770700-4770723:+,9:83969811-83969834:-	TGGAAGACTAGTGATTTTGTTGTT	2986	3898	2043	2201	1100	1132	2158.24	-0.982499	0.22367	-4.39263	1.11986e-05	5.3215e-05	0.506102	2866.31	1450.18	3.3341	red
hsa-miR-340-5p	5:180015361-180015382:-	TTATAAAGCAATGAGACTGATT	246	211	144	64	70	76	134.5	-1.46047	0.335685	-4.3507	1.35703e-05	6.36019e-05	0.363376	197.165	71.836	2.12872	red
hsa-miR-26b-5p	2:218402657-218402677:+	TTCAAGTAATTCAGGATAGGT	1729	2549	1646	1444	976	778	1485.34	-0.856726	0.196933	-4.35035	1.35919e-05	6.36019e-05	0.552204	1914.09	1056.59	3.17183	red
hsa-miR-941	20:63919495-63919517:+,20:63919551-63919573:+,20:63919607-63919629:+,20:63919802-63919824:+,20:63919914-63919936:+	CACCCGGCTGTGTGCACATGTGC	370	636	299	259	166	118	296.085	-1.21375	0.280283	-4.33045	1.48802e-05	6.91026e-05	0.431145	413.888	178.282	2.47142	red
hsa-miR-3065-5p	17:81125886-81125908:+	TCAACAAAATCACTGATGCTGGA	65	118	46	9	12	19	42.94	-2.38548	0.551814	-4.32299	1.53932e-05	7.09474e-05	0.191381	71.93	13.9501	1.63286	red
hsa-miR-21-3p	17:59841311-59841331:+	CAACACCAGTCGATGGGCTGT	235	265	132	95	32	74	134.821	-1.61553	0.37523	-4.30544	1.66656e-05	7.62388e-05	0.326345	203.381	66.261	2.12976	red
hsa-miR-191-3p	3:49020631-49020652:-	GCTGCGCTTGGATTTCGTCCCC	191	296	136	101	69	35	132.487	-1.55937	0.362725	-4.29905	1.71532e-05	7.70112e-05	0.339299	197.969	67.0043	2.12217	red
hsa-miR-3613-3p	13:49996426-49996449:-	ACAAAAAAAAAAGCCCAACCCTTC	168	278	181	112	71	61	141.327	-1.32554	0.30836	-4.29868	1.71817e-05	7.70112e-05	0.398999	202.163	80.4904	2.15022	red
hsa-let-7e-5p	19:51692793-51692814:+	TGAGGTAGGAGGTTGTATAGTT	333	388	286	188	148	74	232.077	-1.28161	0.298166	-4.2983	1.72113e-05	7.70112e-05	0.411337	329.08	135.075	2.36563	red
hsa-miR-185-3p	22:20033188-20033209:+	AGGGGCTGGCTTTCCTCTGGTC	129	87	130	36	38	19	74.4018	-1.91313	0.44547	-4.29464	1.74974e-05	7.77238e-05	0.265515	117.657	31.1468	1.87158	red
hsa-miR-15b-3p	3:160404645-160404666:+	CGAATCATTATTTGCTGCTCTA	334	274	205	141	109	75	187.848	-1.31083	0.305508	-4.29065	1.78153e-05	7.85666e-05	0.40309	267.92	107.776	2.27381	red
hsa-miR-549a-3p	15:80841993-80842013:-	TGACAACTATGGATGAGCTCT	151	228	107	77	48	26	101.926	-1.64836	0.388498	-4.24292	2.20629e-05	9.66042e-05	0.319002	154.689	49.1625	2.00828	red
hsa-miR-421	X:74218392-74218414:-	ATCAACAGACATTAATTGGGCGC	1448	1896	1409	1207	724	540	1179.64	-0.936539	0.221196	-4.23398	2.29595e-05	9.9817e-05	0.522485	1550.07	809.21	3.07175	red
hsa-miR-1296-5p	10:63373012-63373033:-	TTAGGGCCCTGGCTCCATCTCC	1777	1714	1713	1196	914	616	1316.74	-0.937575	0.222088	-4.22163	2.42541e-05	0.000104169	0.52211	1730.57	902.915	3.1195	red
hsa-miR-642a-3p	19:45674978-45674999:+	AGACACATTTGGAGAGGGAACC	55	106	54	20	10	15	41.5801	-2.19158	0.519184	-4.2212	2.43004e-05	0.000104169	0.218912	68.2419	14.9183	1.61889	red
hsa-miR-576-3p	4:109488752-109488773:+	AAGATGTGGAAAAATTGGAATC	176	385	251	159	77	63	178.667	-1.42068	0.338521	-4.19674	2.70789e-05	0.000115273	0.373535	260.393	96.9405	2.25204	red
hsa-miR-499a-5p	20:34990408-34990428:+	TTAAGACTTGCAGTGATGTTT	40	62	37	12	2	3	24.9897	-3.03758	0.727297	-4.17653	2.95994e-05	0.000125134	0.121786	44.6913	5.28808	1.39776	red
hsa-miR-3660	5:90016641-90016661:-	ACTGACAGGAGAGCATTTTGA	70	64	42	12	14	3	33.5987	-2.57383	0.62283	-4.13248	3.58877e-05	0.000150679	0.167958	57.5619	9.63545	1.52632	red
hsa-miR-92b-3p	1:155195237-155195258:+	TATTGCACTCGTCCCGGCCTCC	8631	8792	7677	6459	4475	3148	6465.54	-0.835631	0.205781	-4.06078	4.89096e-05	0.000202629	0.560338	8287.86	4643.23	3.81061	red
hsa-miR-1304-3p	11:93733691-93733712:-	TCTCACTGTAGCCTCGAACCCC	448	606	325	328	134	116	314.297	-1.24869	0.307505	-4.06072	4.89218e-05	0.000202629	0.42083	442.768	185.826	2.49734	red
hsa-miR-10401-3p	21:8206598-8206618:+,21:8250807-8250827:+,21:8389645-8389665:+,21:8433832-8433852:+	ACCTCGCCGTCCCGCCCGCCG	378	424	393	249	196	143	295.257	-1.01222	0.250301	-4.04403	5.25411e-05	0.000216159	0.495781	395.02	195.494	2.4702	red
hsa-miR-1287-5p	10:98395271-98395292:-	TGCTGGATCAGTGGTTCGAGTC	176	245	91	70	59	46	110.212	-1.47048	0.364025	-4.0395	5.35654e-05	0.000218904	0.360862	161.913	58.5104	2.04223	red
hsa-miR-625-3p	14:65471153-65471174:+	GACTATAGAACTTTCCCCCTCA	1712	2191	1594	1468	858	696	1391.12	-0.854114	0.212173	-4.02556	5.6841e-05	0.000230752	0.553205	1791.74	990.495	3.14336	red
hsa-miR-3928-3p	22:31160062-31160083:-	GGAGGAACCTTGGAGCTTCGGC	330	347	354	199	168	125	253.52	-1.05824	0.262983	-4.02398	5.72236e-05	0.000230777	0.480218	342.735	164.306	2.40401	red
hsa-miR-503-5p	X:134546371-134546393:-	TAGCAGCGGGAACAGTTCTGCAG	359	366	273	216	143	115	241.854	-1.06136	0.264953	-4.00585	6.17938e-05	0.000247579	0.479179	327.251	156.456	2.38355	red
hsa-miR-128-3p	2:135665446-135665466:+,3:35744527-35744547:+	TCACAGTGAACCGGTCTCTTT	11241	12487	8276	8458	5353	3731	8086.69	-0.85716	0.21552	-3.97718	6.97385e-05	0.000277596	0.552038	10421.2	5752.23	3.90777	red
hsa-miR-92a-1-5p	13:91351324-91351346:+	AGGTTGGGATCGGTTGCAATGCT	196	161	144	72	68	57	116.334	-1.32334	0.334145	-3.96038	7.4831e-05	0.000295944	0.399609	166.263	66.4056	2.06571	red
hsa-miR-6821-5p	22:49962866-49962888:+	GTGCGTGGTGGCTCGAGGCGGGG	74	67	53	20	6	16	38.8859	-2.19971	0.556266	-3.95442	7.67203e-05	0.000301471	0.217681	63.9337	13.8381	1.58979	red
hsa-miR-23a-5p	19:13836630-13836651:-	GGGGTTCCTGGGGATGGGATTT	238	159	157	106	46	56	126.56	-1.44147	0.368237	-3.9145	9.05921e-05	0.000353713	0.368193	185.26	67.8603	2.1023	red
hsa-miR-1266-5p	15:52277166-52277188:-	CCTCAGGGCTGTAGAACAGGGCT	179	149	128	76	56	46	105.097	-1.34831	0.347269	-3.88262	0.000103337	0.00040092	0.392751	151.043	59.1519	2.02159	red
hsa-miR-671-3p	7:151238488-151238508:+	TCCGGTTCTCAGGGCTCCACC	291	299	200	152	123	68	185.628	-1.18192	0.307804	-3.83986	0.000123106	0.000472992	0.440764	257.823	113.434	2.26864	red
hsa-miR-3934-5p	6:33698152-33698173:+	TCAGGTGTGGAAACTGAGGCAG	143	133	46	37	28	24	66.3852	-1.79772	0.468259	-3.83916	0.000123456	0.000472992	0.287629	103.114	29.6569	1.82207	red
hsa-miR-95-3p	4:8005312-8005333:-	TTCAACGGGTATTTATTGAGCA	195	142	182	109	36	39	117.008	-1.56293	0.408836	-3.82287	0.00013191	0.000502241	0.338464	175.186	58.8293	2.06822	red
hsa-miR-34a-5p	1:9151735-9151756:-	TGGCAGTGTCTTAGCTGGTTGT	399	307	280	201	144	129	242.769	-1.0535	0.276774	-3.80637	0.000141021	0.000533616	0.481797	327.876	157.663	2.38519	red
hsa-miR-628-3p	15:55372954-55372974:-	TCTAGTAAGAGTGGCAGTCGA	139	198	158	92	52	63	115.163	-1.23416	0.325748	-3.78872	0.000151428	0.000569482	0.425089	161.742	68.5839	2.06131	red
hsa-miR-10527-5p	12:63823663-63823685:+	AAAGCAAATGTTGGGTGAACGGC	99	121	74	32	37	26	63.6979	-1.5671	0.413847	-3.78667	0.000152681	0.000570693	0.337486	95.1808	32.215	1.80413	red
hsa-miR-452-5p	X:151959678-151959699:-	AACTGTTTGCAGAGGAAACTGA	125	104	150	65	29	39	86.0297	-1.54889	0.411303	-3.76582	0.000166	0.000616716	0.341772	128.44	43.619	1.93465	red
hsa-miR-3615	17:74748663-74748683:+	TCTCTCGGCTCCTCGCGGCTC	4739	4987	3974	3837	2328	1918	3579.3	-0.760781	0.202156	-3.76333	0.000167663	0.000619141	0.590177	4502.29	2656.31	3.5538	red
hsa-miR-940	16:2271806-2271826:+	AAGGCAGGGCCCCCGCTCCCC	464	486	514	362	199	120	354.099	-1.13961	0.303107	-3.75975	0.00017008	0.000624307	0.453883	487.554	220.644	2.54912	red
hsa-miR-373-3p	19:53788748-53788770:+	GAAGTGCTTCGATTTTGGGGTGT	226	560	250	207	104	127	234.426	-1.17113	0.312523	-3.74734	0.000178719	0.00065211	0.444074	324.69	144.162	2.37001	red
hsa-miR-450b-5p	X:134540231-134540252:-	TTTTGCAATATGTTCCTGAATA	313	247	115	137	53	55	149.08	-1.46747	0.396841	-3.69788	0.000217405	0.000788574	0.361616	219.203	78.9569	2.17342	red
hsa-miR-25-5p	7:100093610-100093630:-	AGGCGGAGACTTGGGCAATTG	224	219	172	108	102	55	145.322	-1.19288	0.323557	-3.68677	0.000227114	0.000818948	0.437429	202.288	88.3552	2.16233	red
hsa-let-7b-3p	22:46113745-46113766:+	CTATACAACCTACTGCCTTCCC	1818	2034	1334	1289	1026	688	1342.24	-0.759123	0.209668	-3.6206	0.000293926	0.00105366	0.590856	1687.63	996.845	3.12783	red
hsa-miR-27a-5p	19:13836487-13836508:-	AGGGCTTAGCTGCTTGTGAGCA	61	66	30	15	12	7	30.837	-2.16005	0.599852	-3.60097	0.000317036	0.0011299	0.223749	50.423	11.2509	1.48907	red
hsa-miR-30a-5p	6:71403595-71403616:-	TGTAAACATCCTCGACTGGAAG	396	513	339	314	182	175	312.905	-0.871327	0.242973	-3.5861	0.00033566	0.00118936	0.546644	404.859	220.952	2.49541	red
hsa-miR-151b	14:100109438-100109455:-	TCGAGGAGCTCACAGTCT	188	195	163	99	86	66	131.947	-1.09622	0.30588	-3.58382	0.000338607	0.00119291	0.467741	179.87	84.0248	2.1204	red
hsa-miR-183-3p	7:129774928-129774949:-	GTGAATTACCGAAGGGCCATAA	498	446	447	365	195	167	350.287	-0.960147	0.272568	-3.5226	0.000427336	0.0014969	0.514005	463.174	237.4	2.54442	red
hsa-miR-193a-5p	17:31560016-31560037:+	TGGGTCTTTGCGGGCGAGATGA	1321	1041	1091	888	600	376	883.109	-0.914101	0.259835	-3.518	0.000434811	0.00151443	0.530674	1154.33	611.888	2.94601	red
hsa-miR-3127-5p	2:96798288-96798310:+	ATCAGGGCTTGTGGAATGGGAAG	102	177	92	50	56	24	80.8622	-1.44205	0.410261	-3.51496	0.000439815	0.0015232	0.368043	118.179	43.5454	1.90775	red
hsa-miR-328-3p	16:67202327-67202348:-	CTGGCCCTCTCTGCCCTTCCGT	510	443	419	373	163	146	338.143	-1.04434	0.297306	-3.51269	0.000443596	0.00152767	0.484865	455.923	220.364	2.5291	red
hsa-miR-210-5p	11:568150-568171:-	AGCCCCTGCCCACCGCACACTG	152	206	231	112	91	54	140.625	-1.1991	0.343143	-3.49445	0.000475036	0.0016268	0.435548	196.097	85.1533	2.14806	red
hsa-miR-326	11:75335108-75335127:-	CCTCTGGGCCCTTCCTCCAG	740	570	865	563	302	244	550.457	-1.02878	0.295386	-3.48285	0.000496111	0.00168953	0.490123	739.306	361.609	2.74072	red
hsa-let-7c-5p	21:16539838-16539859:+	TGAGGTAGTAGGTTGTATGGTT	457	484	277	262	218	135	299.498	-0.949648	0.273301	-3.47473	0.000511367	0.00173187	0.517759	394.738	204.257	2.47639	red
hsa-miR-484	16:15643301-15643322:+	TCAGGCTCAGTCCCCTCCCGAT	8052	8845	7870	6998	4819	3458	6605.72	-0.698093	0.202228	-3.45201	0.000556433	0.00187414	0.616386	8173.95	5037.49	3.81992	red
hsa-miR-1260a	14:77266231-77266248:+	ATCCCACCTCTGCCACCA	974	776	876	682	450	318	678.668	-0.882834	0.257152	-3.43312	0.000596686	0.00199873	0.542301	880.529	476.808	2.83166	red
hsa-miR-424-5p	X:134546680-134546701:-	CAGCAGCAATTCATGTTTTGAA	43	134	81	35	26	13	53.0831	-1.74856	0.5114	-3.41917	0.000628135	0.00209265	0.297598	81.8685	24.2976	1.72496	red
hsa-miR-1303	5:154685827-154685848:+	TTTAGAGACGGGGTCTTGCTCT	172	155	142	106	52	26	107.251	-1.38947	0.411307	-3.37818	0.000729685	0.00241782	0.381706	155.536	58.9652	2.0304	red
hsa-miR-550a-5p	7:30289815-30289837:+,7:32733002-32733024:+	AGTGCCTGAGGGAGTAAGAGCCC	99	91	64	45	20	23	55.989	-1.52807	0.454366	-3.36308	0.000770769	0.00254022	0.346741	83.284	28.6941	1.7481	red
hsa-miR-203b-3p	14:104117428-104117450:-	TTGAACTGTTAAGAACCACTGGA	90	95	77	43	31	10	56.7344	-1.64816	0.491017	-3.35663	0.000788987	0.00258636	0.319047	86.1623	27.3066	1.75385	red
hsa-miR-2277-3p	5:93620710-93620730:-	TGACAGCGCCCTGCCTGGCTC	246	281	275	193	123	102	201.763	-0.942935	0.282552	-3.33721	0.000846247	0.002759	0.520174	265.737	137.789	2.30484	red
hsa-miR-152-3p	17:48037174-48037194:-	TCAGTGCATGACAGAACTTGG	246	273	224	142	144	68	181.202	-1.04593	0.313551	-3.33576	0.000850654	0.002759	0.484331	244.243	118.161	2.25816	red
hsa-miR-589-5p	7:5495873-5495894:-	TGAGAACCACGTCTGCTCTGAG	169	175	173	105	83	50	125.205	-1.11902	0.335659	-3.33379	0.000856703	0.002764	0.460407	171.648	78.7629	2.09762	red
hsa-miR-15a-5p	13:50049167-50049188:-	TAGCAGCACATAATGGTTTGTG	302	424	264	250	141	143	247.77	-0.860061	0.258357	-3.32896	0.000871713	0.0027977	0.550929	319.685	175.856	2.39405	red
hsa-miR-100-5p	11:122152275-122152296:-	AACCCGTAGATCCGAACTTGTG	784	778	668	617	397	292	582.713	-0.775814	0.237388	-3.26813	0.00108261	0.00345647	0.584059	736.135	429.29	2.76545	red
hsa-miR-4429	2:11540652-11540671:-	AAAAGCTGGGCTGAGAGGCG	60	51	30	17	10	8	28.7468	-1.99491	0.611704	-3.26122	0.00110932	0.00352339	0.250884	46.0222	11.4714	1.45859	red
hsa-miR-132-5p	17:2049965-2049986:-	ACCGTGGCTTTCGATTGTTACT	49	56	38	22	4	1	27.3674	-2.47525	0.761727	-3.24952	0.00115602	0.00365278	0.179836	46.5796	8.15525	1.43723	red
hsa-miR-590-5p	7:74191213-74191234:+	GAGCTTATTCATAAAAGTGCAG	13	24	21	0	0	3	10.037	-4.17481	1.29197	-3.23137	0.001232	0.0038729	0.0553677	18.9671	1.10688	1.0016	red
hsa-miR-4802-3p	4:40502051-40502073:-	TACATGGATGGAAACCTTCAAGC	5	25	15	0	0	1	7.27462	-5.29088	1.63968	-3.22678	0.00125192	0.00390155	0.0255438	14.1803	0.36896	0.86181	red
hsa-miR-3200-3p	22:30731610-30731631:+	CACCTTGCGCTACTCAGGTCTG	288	252	193	180	107	67	178.38	-1.06062	0.328737	-3.22634	0.00125384	0.00390155	0.479427	241.426	115.334	2.25135	red
hsa-miR-1321	X:85835832-85835849:+	CAGGGAGGTGAATGTGAT	44	81	25	19	9	2	28.0695	-2.28266	0.70815	-3.22342	0.00126671	0.00391372	0.205518	46.6676	9.47145	1.44824	red
hsa-miR-374a-5p	X:74287325-74287346:-	TTATAATACAACCTGATAAGTG	140	115	181	100	43	38	103.393	-1.33459	0.41414	-3.22256	0.00127052	0.00391372	0.396505	148.381	58.4038	2.01449	red
hsa-miR-577	4:114656774-114656794:+	TAGATAAAATATTGGTACCTG	68	101	91	36	34	29	59.4128	-1.35574	0.422401	-3.2096	0.0013292	0.004074	0.390735	85.4383	33.3873	1.77388	red
hsa-miR-330-5p	19:45639049-45639070:-	TCTCTGGGCCTGTGTCTTAGGC	27	69	21	8	8	6	21.7061	-2.28792	0.715914	-3.1958	0.00139445	0.00425272	0.204771	35.9958	7.41643	1.33658	red
hsa-miR-29b-1-5p	7:130877507-130877530:-	GCTGGTTTCATATGGTGGTTTAGA	333	324	270	211	161	152	240.455	-0.801535	0.251347	-3.18896	0.00142787	0.00433308	0.573739	305.722	175.188	2.38103	red
hsa-miR-190b-5p	1:154193712-154193733:-	TGATATGTTTGATATTGGGTTG	88	162	61	38	46	8	64.0338	-1.67423	0.533416	-3.1387	0.00169701	0.00512446	0.313333	97.505	30.5626	1.80641	red
hsa-miR-3187-3p	19:813627-813646:+	TTGGCCATGGGGCTGCGCGG	1597	1745	1340	1396	859	597	1234.27	-0.716213	0.228974	-3.12792	0.00176046	0.00529002	0.608693	1534.94	933.59	3.09141	red
hsa-miR-30c-5p	1:40757300-40757322:+,6:71377003-71377025:-	TGTAAACATCCTACACTCTCAGC	5595	6787	4905	4798	3859	2951	4754.12	-0.54346	0.17394	-3.12441	0.0017816	0.00532743	0.686123	5639.31	3868.92	3.67707	blue
hsa-miR-542-3p	X:134541364-134541385:-	TGTGACAGATTGATAACTGAAA	48	49	52	16	8	18	31.8979	-1.80984	0.581603	-3.11181	0.00185944	0.00553319	0.285223	49.6474	14.1484	1.50376	red
hsa-miR-374b-5p	X:74218587-74218608:-	ATATAATACAACCTGCTAAGTG	451	464	354	344	213	189	331.213	-0.756745	0.244168	-3.09928	0.00193989	0.00574469	0.59183	416.436	245.989	2.52011	red
hsa-miR-106a-5p	X:134170244-134170266:-	AAAAGTGCTTACAGTGCAGGTAG	81	100	86	53	29	26	61.5802	-1.30347	0.420849	-3.09724	0.00195331	0.00575662	0.40515	87.7945	35.3659	1.78944	red
hsa-let-7f-2-3p	X:53557196-53557217:-	CTATACAGTCTACTGTCTTTCC	58	89	30	17	20	13	36.2666	-1.72225	0.557126	-3.09132	0.00199271	0.00584465	0.303075	55.5942	16.939	1.55951	red
hsa-miR-3909	22:35335710-35335731:+	TGTCCTCTAGGGCCTGCAGTCT	236	185	227	172	77	65	159.774	-1.09697	0.355653	-3.08437	0.00203985	0.00595442	0.467499	218.124	101.423	2.20351	red
hsa-miR-671-5p	7:151238449-151238471:+	AGGAAGCCCTGGAGGGGCTGGAG	278	403	253	197	184	148	239.753	-0.761518	0.248313	-3.06676	0.00216392	0.00627688	0.589876	301.493	178.012	2.37976	red
hsa-miR-5094	15:89850690-89850711:-	AATCAGTGAATGCCTTGAACCT	23	11	13	0	2	0	8.31239	-4.52039	1.47445	-3.06581	0.0021708	0.00627688	0.0435739	15.9002	0.724562	0.919726	red
hsa-miR-1248	3:186786675-186786701:+	ACCTTCTTGTATAAGCACTGTGCTAAA	3	14	0	18	47	34	19.7916	2.78797	0.913453	3.05212	0.00227232	0.00652523	6.90655	4.82631	34.7568	1.29648	red
hsa-miR-641	19:40282603-40282626:-	AAAGACATAGGATAGAGTCACCTC	127	144	119	81	61	26	91.6086	-1.21412	0.397893	-3.05137	0.00227798	0.00652523	0.431036	128.193	55.0244	1.96194	red
hsa-miR-219a-1-3p	6:33207896-33207917:+	AGAGTTGAGTCTGGACGTCCCG	84	41	45	23	16	13	37.2862	-1.7282	0.567147	-3.04718	0.00230996	0.00658607	0.301828	57.3541	17.2182	1.57155	red
hsa-miR-125a-3p	19:51693306-51693327:+	ACAGGTGAGGTTCTTGGGAGCC	45	52	45	20	14	7	30.0884	-1.79045	0.588906	-3.0403	0.00236344	0.00670735	0.289082	46.761	13.4157	1.4784	red
hsa-miR-2277-5p	5:93620748-93620771:-	AGCGCGGGCTGAGCGCTGCCAGTC	155	97	83	71	25	38	77.5576	-1.34953	0.445007	-3.03261	0.00242451	0.00684897	0.39242	111.586	43.5293	1.88962	red
hsa-miR-3691-5p	6:5148286-5148308:-	AGTGGATGATGGAGACTCGGTAC	28	34	30	8	6	6	18.4951	-2.17585	0.724819	-3.00191	0.00268288	0.00754408	0.221312	30.2982	6.69187	1.26706	red
hsa-miR-30e-3p	1:40754413-40754434:+	CTTTCAGTCGGATGTTTACAGC	105	168	53	66	32	14	68.8883	-1.50492	0.502624	-2.99413	0.00275232	0.00770398	0.35235	102.007	35.7699	1.83815	red
hsa-miR-1260b	11:96341447-96341465:+	ATCCCACCACTGCCACCAT	812	990	856	778	506	296	695.527	-0.7574	0.256779	-2.94962	0.00318167	0.0088653	0.591562	874.423	516.631	2.84231	red
hsa-miR-744-3p	17:12081966-12081987:+	CTGTTGCCACTAACCTCAACCT	42	118	67	21	32	22	48.8248	-1.4898	0.505828	-2.94526	0.00322682	0.00895042	0.356063	71.8905	25.7592	1.68864	red
hsa-miR-628-5p	15:55372991-55373012:-	ATGCTGACATATTTACTAGAGG	22	21	36	8	4	3	15.9168	-2.44949	0.833834	-2.93763	0.00330734	0.00910105	0.183075	26.9731	4.86043	1.20185	red
hsa-miR-1301-3p	2:25328651-25328674:-	TTGCAGCTGCCTGGGAGTGACTTC	557	751	549	520	366	276	494.494	-0.65299	0.22231	-2.9373	0.00331082	0.00910105	0.635961	604.773	384.215	2.69416	red
hsa-miR-942-3p	1:117094695-117094716:+	CACATGGCCGAAACAGAGAAGT	20	56	19	7	5	6	17.6659	-2.28447	0.778274	-2.93531	0.00333219	0.00911889	0.20526	29.2902	6.04153	1.24714	red
hsa-miR-766-5p	X:119646799-119646820:-	AGGAGGAATTGGTGCTGGTCTT	35	28	22	3	3	9	16.6754	-2.4333	0.830024	-2.9316	0.0033722	0.00918738	0.185142	28.0792	5.27164	1.22208	red
hsa-miR-192-3p	11:64891159-64891180:-	CTGCCAATTCCATAGGTCACAG	29	31	16	7	0	4	14.0103	-2.78533	0.954547	-2.91796	0.00352325	0.00955643	0.145054	24.5284	3.49221	1.14645	red
hsa-miR-155-5p	21:25573983-25574006:+	TTAATGCTAATCGTGATAGGGGTT	36	83	58	29	17	13	38.1218	-1.55338	0.53837	-2.88534	0.00390996	0.0105586	0.340711	56.9348	19.3088	1.58117	red
hsa-miR-6514-5p	11:62792749-62792771:-	TATGGAGTGGACTTTCAGCTGGC	20	41	4	1	0	4	10.6575	-3.50791	1.22486	-2.86392	0.00418434	0.01125	0.0879051	19.5511	1.76389	1.02766	red
hsa-miR-615-3p	12:54034010-54034031:+	TCCGAGCCTGGGTCTCCCTCTT	398	429	405	382	172	158	319.26	-0.818016	0.286497	-2.85523	0.00430052	0.0115119	0.567222	407.877	230.644	2.50415	red
hsa-miR-483-5p	11:2134181-2134202:-	AAGACGGGAGGAAAGAAGGGAG	142	107	49	61	33	13	65.6004	-1.48847	0.521719	-2.85301	0.00433076	0.0115424	0.356391	96.8778	34.323	1.81691	red
hsa-miR-1306-3p	22:20086112-20086129:+	ACGTTGGCTCTGGTGGTG	129	115	64	33	54	37	71.4621	-1.23611	0.435971	-2.8353	0.00457831	0.0121494	0.424517	100.204	42.7204	1.85408	red
hsa-miR-1226-3p	3:47849608-47849629:+	TCACCAGCCCTGTGTTCCCTAG	344	478	326	310	222	163	301.125	-0.694385	0.24604	-2.82225	0.00476885	0.0125579	0.617973	372.387	229.863	2.47875	red
hsa-miR-3064-5p	17:64500817-64500837:-	TCTGGCTGTTGTGGTGTGCAA	19	65	29	9	11	6	21.9781	-2.0081	0.711601	-2.82195	0.00477324	0.0125579	0.2486	35.165	8.79133	1.34199	red
hsa-miR-9-3p	1:156420354-156420375:-,15:89368071-89368092:+,5:88666866-88666887:-	ATAAAGCTAGATAACCGAAAGT	108	139	57	53	40	39	70.4391	-1.1339	0.407588	-2.78198	0.00540284	0.0141536	0.455682	96.7306	44.1475	1.84781	red
hsa-miR-576-5p	4:109488713-109488734:+	ATTCTAATTTCTCCACGTCTTT	230	224	151	409	378	224	267.584	0.771404	0.277602	2.77881	0.00545584	0.0142316	1.70693	197.766	337.403	2.42746	red
hsa-miR-96-5p	7:129774739-129774761:-	TTTGGCACTAGCACATTTTTGCT	146	256	105	119	33	74	116.647	-1.11714	0.404732	-2.7602	0.00577668	0.0150047	0.461007	159.757	73.5366	2.06687	red
hsa-miR-7-1-3p	9:83969771-83969792:-	CAACAAATCACAGTCTGCCATA	241	287	284	208	158	98	211.172	-0.807593	0.292836	-2.75783	0.00581861	0.0150498	0.571334	269.031	153.313	2.32464	red
hsa-miR-454-3p	17:59137787-59137809:-	TAGTGCAATATTGCTTATAGGGT	218	377	259	235	137	119	218.552	-0.77231	0.281155	-2.74692	0.00601572	0.0154943	0.585479	275.872	161.231	2.33955	red
hsa-miR-556-3p	1:162342600-162342621:+	ATATTACCATTAGCTCATCTTT	23	57	37	13	11	9	24.2388	-1.76135	0.645801	-2.72738	0.00638387	0.0163737	0.294972	37.4272	11.0504	1.38451	red
hsa-miR-139-5p	11:72615102-72615124:-	TCTACAGTGCACGTGTCTCCAGT	231	296	235	222	122	73	192.245	-0.879629	0.32438	-2.71173	0.0066934	0.0170732	0.543507	249.41	135.08	2.28386	red
hsa-miR-5580-3p	14:53948427-53948448:-	CACATATGAAGTGAGCCAGCAC	57	67	85	39	14	29	48.5784	-1.36891	0.504987	-2.71079	0.0067123	0.0170732	0.387183	70.1509	27.0058	1.68644	red
hsa-miR-7977	3:176515103-176515120:+	TTCCCAGCCAACGCACCA	169	197	185	135	102	67	141.351	-0.852691	0.315437	-2.7032	0.00686744	0.0173956	0.553751	182.141	100.56	2.1503	red
hsa-miR-181a-3p	1:198859069-198859090:-	ACCATCGACCGTTGATTGTACC	44	65	30	21	3	15	28.455	-1.79642	0.666595	-2.69492	0.00704051	0.0177606	0.287888	44.2397	12.6703	1.45416	red
hsa-miR-590-3p	7:74191253-74191273:+	TAATTTTATGTATAAGCTAGT	65	76	42	21	19	28	41.1643	-1.35154	0.504043	-2.6814	0.0073315	0.0184189	0.391874	59.0652	23.2633	1.61452	red
hsa-miR-1226-5p	3:47849555-47849580:+	GTGAGGGCATGCAGGCCTGGATGGGG	44	69	35	30	10	7	31.0315	-1.65247	0.618805	-2.67041	0.00757579	0.0189549	0.318096	47.2159	14.8471	1.4918	red
hsa-miR-935	19:53982362-53982384:+	CCAGTTACCGCTTCCGCTACCGC	28	36	69	6	22	7	28.9518	-1.90078	0.71847	-2.64559	0.00815486	0.0202974	0.267799	45.6225	12.2812	1.46168	red
hsa-miR-1910-5p	16:85741669-85741689:-	CCAGTCCTGTGCCTGCCGCCT	40	25	33	9	13	3	20.7933	-1.97667	0.747762	-2.64345	0.00820657	0.0202974	0.254075	33.1776	8.40901	1.31792	red
hsa-miR-215-5p	1:220117916-220117936:-	ATGACCTATGAATTGACAGAC	74	118	46	49	26	22	53.3557	-1.24251	0.470069	-2.64324	0.00821168	0.0202974	0.422638	75.0604	31.651	1.72718	red
hsa-miR-548l	11:94466545-94466566:-	AAAAGTATTTGCGGGTTTTGTC	19	40	28	12	4	5	17.3907	-2.03693	0.771459	-2.64036	0.00828185	0.0203887	0.243682	28.0308	6.75056	1.24032	red
hsa-miR-769-3p	19:46019000-46019022:+	CTGGGATCTCCGGGGTCTTGGTT	209	183	151	151	79	67	138.11	-0.883249	0.334919	-2.63721	0.00835919	0.0204967	0.542145	179.383	96.8365	2.14022	red
hsa-miR-3159	11:18387796-18387817:+	TAGGATTACAAGTGTCGGCCAC	23	45	29	13	8	5	19.82	-1.86646	0.709108	-2.63213	0.00848522	0.0207229	0.274245	31.1522	8.48773	1.2971	red
hsa-miR-6805-5p	19:55388186-55388207:+	TAGGGGGCGGCTTGTGGAGTGT	21	10	21	6	0	0	9.84763	-3.28501	1.25389	-2.61985	0.00879688	0.0213988	0.102592	17.9669	1.72832	0.993332	red
hsa-miR-505-3p	X:139924160-139924181:-	CGTCAACACTTGCTGGTTTCCT	448	488	375	397	232	212	353.232	-0.633068	0.241815	-2.61799	0.00884504	0.0214309	0.644804	429.838	276.626	2.54806	red
hsa-miR-181b-5p	1:198858925-198858947:-,9:124693725-124693747:+	AACATTCATTGCTGTCGGTGGGT	5316	6561	4712	5123	3767	2761	4633.57	-0.486645	0.186399	-2.61076	0.00903408	0.0218027	0.713683	5408.04	3859.11	3.66592	blue
hsa-miR-629-3p	15:70079387-70079408:-	GTTCTCCCAACGTAAGCCCAGC	136	101	108	72	63	34	85.8215	-1.03698	0.398272	-2.6037	0.00922224	0.0220979	0.487346	115.535	56.1081	1.9336	red
hsa-miR-6842-3p	8:27433413-27433434:+	TTGGCTGGTCTCTGCTCCGCAG	45	17	15	4	9	1	15.3567	-2.44326	0.938463	-2.60347	0.00922851	0.0220979	0.183867	25.9318	4.7817	1.1863	red
hsa-miR-589-3p	7:5495834-5495857:-	TCAGAACAAATGCCGGTTCCCAGA	203	380	257	235	144	69	208.013	-0.894298	0.3437	-2.60197	0.00926897	0.0221085	0.538009	270.707	145.319	2.31809	red
hsa-miR-188-5p	X:50003517-50003537:+	CATCCCTTGCATGGTGGAGGG	12	28	41	4	2	10	16.424	-2.30371	0.889728	-2.58923	0.00961911	0.0227751	0.202542	27.2816	5.56637	1.21548	red
hsa-miR-1293	12:50234182-50234203:-	TGGGTGGTCTGGAGATTTGTGC	32	26	4	3	3	3	11.365	-2.69515	1.04096	-2.5891	0.00962278	0.0227751	0.154411	19.672	3.05788	1.05557	red
hsa-miR-1292-5p	20:2652779-2652803:+	TGGGAACGGGTTCCGGCAGACGCTG	647	548	442	477	239	322	441.729	-0.65543	0.256155	-2.55873	0.0105056	0.024769	0.634886	540.666	342.791	2.64516	red
hsa-miR-2116-3p	15:59171192-59171212:-	CCTCCCATGCCAAGAACTCCC	75	115	67	63	29	24	60.0334	-1.13064	0.443437	-2.54973	0.0107806	0.0252952	0.456712	82.5582	37.5085	1.77839	red
hsa-miR-3189-3p	19:18386607-18386627:+	CCCTTGGGTCTGATGGGGTAG	26	39	17	7	9	3	16.2047	-2.0313	0.796984	-2.54874	0.0108113	0.0252952	0.244634	26.0256	6.38378	1.20964	red
hsa-miR-4473	9:20411161-20411182:-	CTAGTGCTCTCCGTTACAAGTA	135	128	89	79	64	30	86.1455	-1.01168	0.399962	-2.52943	0.0114249	0.0266292	0.49597	115.28	57.011	1.93523	red
hsa-miR-378e	5:170028545-170028563:+	ACTGGACTTGGAGTCAGGA	43	24	28	14	8	6	20.6001	-1.79522	0.713479	-2.51615	0.0118645	0.027549	0.288128	32.0555	9.14475	1.31387	red
hsa-miR-1249-3p	22:45200958-45200979:-	ACGCCCTTCCCCCCCTTCTTCA	21	49	25	118	64	38	50.6089	1.24312	0.502281	2.47495	0.0133254	0.0308245	2.3671	30.0211	71.1967	1.70423	red
hsa-miR-1273c	6:154853369-154853390:+	GGCGACAAAACGAGACCCTGTC	42	15	30	14	3	6	18.6837	-2.01	0.812671	-2.47333	0.0133861	0.0308484	0.248272	30.034	7.33334	1.27146	red
hsa-miR-3145-5p	6:138435262-138435283:-	AACTCCAAACACTCAAAACTCA	26	14	8	2	0	4	8.95544	-2.9602	1.19788	-2.4712	0.0134662	0.0309167	0.128497	15.8589	2.05194	0.952087	red
hsa-miR-4474-3p	9:20502277-20502298:-	TTGTGGCTGGTCATGAGGCTAA	27	40	6	5	5	4	13.6007	-2.25872	0.915988	-2.46588	0.0136677	0.0312622	0.208958	22.4739	4.72751	1.13356	red
hsa-miR-17-3p	13:91350655-91350676:+	ACTGCAGTGAAGGCACTTGTAG	66	71	34	26	28	6	37.4382	-1.46889	0.597451	-2.4586	0.0139479	0.0317847	0.361259	55.0295	19.847	1.57332	red
hsa-miR-616-3p	12:57519183-57519204:-	AGTCATTGGAGGGTTTGAGCAG	58	37	51	31	13	13	33.97	-1.4097	0.580005	-2.4305	0.0150779	0.0341903	0.376389	49.5042	18.4358	1.5311	red
hsa-miR-424-3p	X:134546644-134546664:-	CAAAACGTGAGGCGCTGCTAT	134	199	113	129	64	37	108.605	-0.946871	0.389721	-2.42961	0.0151151	0.0341903	0.518756	143.214	73.9963	2.03585	red
hsa-miR-181a-5p	1:198859108-198859130:-,9:124692480-124692502:+	AACATTCAACGCTGTCGGTGAGT	3185	4846	3698	3790	2453	2143	3295.06	-0.462464	0.190955	-2.42184	0.015442	0.0348013	0.725746	3819.04	2771.08	3.51786	blue
hsa-miR-193b-5p	16:14303980-14304001:+	CGGGGTTTTGAGGGCGAGATGA	207	246	154	137	135	84	158.106	-0.722073	0.299409	-2.41166	0.0158799	0.0356571	0.606226	196.847	119.364	2.19895	red
hsa-miR-149-5p	2:240456015-240456037:+	TCTGGCTCCGTGTCTTCACTCCC	3149	3749	2668	2943	2282	1593	2690.94	-0.463378	0.192678	-2.40494	0.0161753	0.0361877	0.725286	3119.66	2262.22	3.4299	blue
hsa-miR-1-3p	18:21829015-21829036:-,20:62554351-62554372:+	TGGAATGTAAAGAAGTATGTAT	120	150	38	61	40	34	70.6408	-1.11664	0.465265	-2.40001	0.0163944	0.0365447	0.461166	96.6744	44.6071	1.84906	red
hsa-miR-4479	9:136886777-136886798:+	CGCGCGGCCGTGCTCGGAGCAG	36	43	43	24	8	13	27.5243	-1.45593	0.612987	-2.37514	0.0175421	0.0389612	0.364519	40.4406	14.608	1.43972	red
hsa-miR-1304-5p	11:93733724-93733745:-	TTTGAGGCTACAGTGAGATGTG	28	39	21	9	7	10	18.5278	-1.68561	0.71145	-2.36926	0.017824	0.0394444	0.310872	28.2376	8.81804	1.26782	red
hsa-miR-3180-5p	16:14911237-14911261:+,16:16309892-16309916:+,16:18402230-18402254:-	CTTCCAGACGCTCCGCCCCACGTCG	8	11	32	2	3	4	10.512	-2.52009	1.06737	-2.36103	0.0182244	0.0401855	0.174332	17.8852	3.13879	1.02168	red
hsa-miR-1276	15:85770548-85770567:-	TAAAGAGCCCTGTGGAGACA	16	72	58	28	10	12	31.5609	-1.53468	0.657747	-2.33324	0.0196357	0.0430912	0.345156	47.006	16.1158	1.49915	red
hsa-miR-6765-3p	14:105150778-105150798:-	TCACCTGGCTGGCCCGCCCAG	51	33	40	11	12	21	28.5415	-1.45991	0.625941	-2.33234	0.0196827	0.0430912	0.363516	41.8188	15.2641	1.45548	red
hsa-miR-4286	8:10666988-10667004:+	ACCCCACTCCTGGTACC	84	139	118	89	54	39	85.5478	-0.898194	0.385617	-2.32924	0.0198466	0.0432953	0.536558	111.506	59.5893	1.93221	red
hsa-miR-32-3p	9:109046231-109046252:-	CAATTTAGTGTGTGTGATATTT	8	19	30	6	2	4	11.6087	-2.27985	0.981218	-2.32349	0.0201528	0.0438074	0.205919	19.2886	3.92872	1.06478	red
hsa-miR-1224-5p	3:184241405-184241423:+	GTGAGGACTCGGGAGGTGG	37	38	77	41	6	7	34.4462	-1.63489	0.705853	-2.31619	0.0205477	0.044508	0.321994	52.3259	16.5666	1.53714	red
hsa-miR-374a-3p	X:74287295-74287316:-	CTTATCAGATTGTATTGTAATT	12	5	17	0	3	0	6.52801	-3.50126	1.51343	-2.31346	0.0206972	0.044674	0.0883113	11.9692	1.08684	0.814781	red
hsa-miR-4664-3p	8:143733089-143733110:-	CTTCCGGTCTGTGAGCCCCGTC	40	53	44	20	22	13	31.7204	-1.27756	0.552685	-2.31155	0.0208027	0.0447441	0.412493	44.913	18.5277	1.50134	red
hsa-miR-3940-3p	19:6416434-6416455:-	CAGCCCGGATCCCAGCCCACTT	230	234	195	178	140	93	176.726	-0.668737	0.290829	-2.29941	0.0214814	0.0460423	0.629057	217.147	136.306	2.2473	red
hsa-miR-6799-3p	19:49791912-49791934:+	TGCCCTGCATGGTGTCCCCACAG	30	27	14	3	5	9	14.5168	-1.96225	0.855704	-2.29315	0.0218396	0.0466471	0.256627	23.0373	5.9962	1.16187	red
hsa-miR-378a-5p	5:149732829-149732850:+	CTCCTGACTCCAGGTCCTGTGT	207	264	333	229	148	122	217.08	-0.707402	0.30895	-2.2897	0.0220389	0.0469092	0.612422	269.565	164.595	2.33662	red
hsa-miR-636	17:76736466-76736488:-	TGTGCTTGCTCGTCCCGCCCGCA	43	59	45	28	17	18	34.4112	-1.19621	0.523149	-2.28655	0.0222221	0.0471354	0.436421	47.9568	20.8655	1.5367	red
hsa-miR-34a-3p	1:9151693-9151714:-	CAATCAGCAAGTATACTGCCCT	34	27	14	6	5	9	15.6445	-1.84128	0.80612	-2.28413	0.0223639	0.0472727	0.279074	24.4286	6.86036	1.19436	red
hsa-miR-362-5p	X:50008968-50008991:+	AATCCTTGGAACCTAGGTGTGAGT	178	223	156	146	107	94	148.403	-0.648975	0.284649	-2.27991	0.022613	0.047635	0.637733	181.304	115.502	2.17144	red
hsa-miR-181a-2-3p	9:124692518-124692539:+	ACCACTGACCGTTGACTGTACC	74	75	40	33	27	26	45.0238	-1.08407	0.476108	-2.27694	0.0227896	0.0478425	0.471696	61.1673	28.8803	1.65344	red
hsa-miR-212-3p	17:2050290-2050310:-	TAACAGTCTCCAGTCACGGCC	128	170	140	115	88	35	110.723	-0.876616	0.385858	-2.27186	0.023095	0.0483182	0.544644	143.527	77.9204	2.04424	red
hsa-miR-205-5p	1:209432166-209432187:+	TCCTTCATTCCACCGGAGTCTG	37	118	31	26	14	28	39.6984	-1.31176	0.578796	-2.26636	0.0234296	0.0488516	0.40283	56.5047	22.8922	1.59877	red
hsa-miR-6885-3p	19:6389638-6389658:-	CTTTGCTTCCTGCTCCCCTAG	0	26	14	2	0	1	6.63866	-3.67104	1.62233	-2.26281	0.0236471	0.0491379	0.0785067	12.3323	0.945066	0.822081	red
hsa-miR-4738-3p	17:75784530-75784551:-	TGAAACTGGAGCGCCTGGAGGA	17	31	20	7	4	7	13.9595	-1.85682	0.821534	-2.26019	0.0238094	0.0493079	0.276083	21.8708	6.04821	1.14487	red
hsa-miR-3190-3p	19:47226988-47227010:+	TGTGGAAGGTAGACGGCCAGAGA	43	57	10	13	9	11	22.6063	-1.63169	0.723208	-2.25618	0.0240594	0.0494288	0.32271	34.1488	11.0638	1.35423	red
hsa-miR-550a-3p	7:29680748-29680769:-,7:30289854-30289875:+,7:32733041-32733062:+	TGTCTTACTCCCTCAGGCACAT	102	125	99	89	55	32	82.0754	-0.88957	0.394318	-2.25597	0.0240724	0.0494288	0.539775	106.782	57.3689	1.91421	red
hsa-miR-125b-5p	11:122099809-122099830:-,21:16590253-16590274:+	TCCCTGAGACCCTAACTTGTGA	350	452	349	324	264	191	317.805	-0.534635	0.237049	-2.25538	0.0241096	0.0494288	0.690333	376.167	259.443	2.50216	blue
hsa-miR-2110	10:114174151-114174172:-	TTGGGGAAACGGCCGCTGAGTG	1280	1258	1168	1220	815	601	1048.16	-0.498371	0.222325	-2.24164	0.024985	0.0510526	0.707906	1227.89	868.428	3.02043	grey
hsa-miR-18a-3p	13:91350797-91350819:+	ACTGCCCTAAGTGCTCCTTCTGG	804	1300	770	956	565	445	783.528	-0.517605	0.231385	-2.23698	0.0252875	0.0514991	0.69853	922.802	644.254	2.89405	grey
hsa-miR-3177-3p	16:1735038-1735058:+	TGCACGGCACTGGGGACACGT	108	140	98	107	44	15	82.4196	-1.09631	0.491441	-2.23081	0.0256937	0.0519876	0.467711	112.543	52.2964	1.91603	green
hsa-miR-616-5p	12:57519223-57519244:-	ACTCAAAACCCTTCAGTGACTT	56	59	40	31	23	14	36.5054	-1.16812	0.523642	-2.23076	0.025697	0.0519876	0.445001	50.5832	22.4275	1.56236	green
hsa-miR-6511b-5p	16:2106720-2106743:-,16:15134117-15134140:-	CTGCAGGCAGAAGTGGGGCTGACA	39	83	29	21	14	23	33.2961	-1.26908	0.569788	-2.22729	0.0259281	0.0522827	0.414924	46.9852	19.6071	1.52239	green
hsa-miR-4667-5p	9:35608096-35608117:+	ACTGGGGAGCAGAAGGAGAACC	20	19	6	5	2	0	8.26483	-2.69053	1.20877	-2.22583	0.0260253	0.0523067	0.154906	14.3648	2.16483	0.917234	green
hsa-miR-492	12:94834427-94834449:+	AGGACCTGCGGGACAAGATTCTT	5	5	23	0	0	3	6.45785	-3.46326	1.56375	-2.21472	0.0267791	0.0536456	0.0906679	11.8088	1.10688	0.810088	green
hsa-miR-588	6:126484646-126484666:+	TTGGCCACAATGGGTTAGAAC	1	15	18	3	0	0	6.04416	-3.59854	1.63932	-2.19514	0.0281533	0.056215	0.0825525	11.2242	0.864159	0.781336	green
hsa-miR-3150a-5p	8:95072925-95072946:+	CAACCTCGACGATCTCCTCAGC	44	34	41	24	9	15	27.8707	-1.33789	0.611753	-2.18697	0.0287445	0.0572091	0.395599	40.0333	15.7082	1.44515	green
hsa-miR-221-5p	X:45746221-45746242:-	ACCTGGCATACAATGTAGATTT	220	345	181	160	146	160	198.185	-0.59678	0.273113	-2.1851	0.0288814	0.0572954	0.661228	238.354	158.015	2.29707	green
hsa-miR-1292-3p	20:2652819-2652838:+	TCGCGCCCCGGCTCCCGTTC	11	30	13	8	2	1	10.129	-2.27812	1.04381	-2.1825	0.0290726	0.0574888	0.206166	16.8601	3.39794	1.00557	green
hsa-miR-3074-5p	9:95086063-95086083:-	GTTCCTGCTGAACTGAGCCAG	32	88	49	46	9	11	37.0262	-1.3643	0.628482	-2.17079	0.0299467	0.0590268	0.388422	53.4828	20.5695	1.56851	green
hsa-miR-324-3p	17:7223308-7223330:-	CCCACTGCCCCAGGTGCTGCTGG	211	241	272	227	138	90	195.104	-0.696119	0.32105	-2.16826	0.030139	0.0592154	0.617231	241.618	148.589	2.29027	green
hsa-miR-1275	6:34000018-34000034:-	GTGGGGGAGAGGCTGTC	5	24	36	8	4	4	13.55	-2.05056	0.948366	-2.1622	0.0306024	0.0599339	0.24139	21.8706	5.22939	1.13194	green
hsa-miR-27b-5p	9:95085463-95085484:+	AGAGCTTAGCTGATTGGTGAAC	26	15	35	14	7	2	16.8354	-1.82593	0.846606	-2.15676	0.0310243	0.0605665	0.28206	26.3641	7.30663	1.22622	green
hsa-miR-486-5p	8:41660444-41660465:+,8:41660484-41660505:-	TCCTGTACTGAGCTGCCCCGAG	22	9	51	3	12	7	18.6055	-1.92299	0.892788	-2.15391	0.0312471	0.0608079	0.263708	29.4167	7.79425	1.26964	green
hsa-miR-6766-3p	15:89326742-89326763:-	TGATTGTCTTCCCCCACCCTCA	36	24	16	10	10	2	16.1565	-1.78365	0.830164	-2.14855	0.03167	0.0611502	0.290448	25.0718	7.24126	1.20835	green
hsa-miR-301a-3p	17:59151149-59151171:-	CAGTGCAATAGTATTGTCAAAGC	72	40	47	32	27	5	37.2561	-1.35466	0.630535	-2.14844	0.0316791	0.0611502	0.391026	53.6681	20.8441	1.5712	green
hsa-miR-126-5p	9:136670616-136670636:+	CATTATTACTTTTGGTACGCG	28	25	24	14	4	7	16.8283	-1.64889	0.767677	-2.14789	0.0317223	0.0611502	0.318886	25.592	8.06458	1.22604	green
hsa-miR-3127-3p	2:96798324-96798345:+	TCCCCTTCTGCAGGCCTGCTGG	10	76	32	18	10	9	24.1362	-1.57504	0.736636	-2.13815	0.0325046	0.0624619	0.335634	36.1439	12.1284	1.38267	green
hsa-miR-301a-5p	17:59151187-59151208:-	GCTCTGACTTTATTGCACTACT	31	41	21	14	13	1	19.4664	-1.70279	0.799795	-2.12903	0.033252	0.0636984	0.307192	29.8215	9.11135	1.28929	green
hsa-miR-582-3p	5:59703630-59703651:-	TAACTGGTTGAACAACTGAACC	27	22	40	10	14	7	20.5169	-1.53091	0.720136	-2.12587	0.0335143	0.0640008	0.346058	30.4987	10.5352	1.31211	green
hsa-miR-6859-5p	1:17409-17431:-,1:187931-187953:-,15:101973529-101973551:+,16:17092-17114:-	GAGAGGAACATGGGCTCAGGACA	24	34	15	5	9	7	15.2522	-1.68858	0.796805	-2.11918	0.034075	0.0648694	0.310233	23.2208	7.28351	1.18333	green
hsa-miR-1915-3p	10:21496576-21496595:-	CCCCAGGGCGACGCGGCGGG	52	46	35	37	10	7	30.3237	-1.35683	0.646923	-2.09736	0.0359617	0.0682492	0.390439	43.7839	16.8635	1.48178	green
hsa-miR-3140-3p	4:152489336-152489357:-	AGCTTTTGGGAATTCAGGTAGT	16	48	25	13	11	5	18.7932	-1.54753	0.74137	-2.08739	0.0368529	0.0695369	0.342096	28.0118	9.57458	1.274	green
hsa-miR-642a-5p	19:45674943-45674964:+	GTCCCTCTCCAAATGTGTCTTG	79	137	76	63	60	34	72.8672	-0.832919	0.399054	-2.08723	0.0368671	0.0695369	0.561392	93.3056	52.4288	1.86253	green
hsa-miR-5001-5p	2:232550530-232550553:-	AGGGCTGGACTCAGCGGCGGAGCT	99	23	69	45	17	23	47.2064	-1.26376	0.606234	-2.08461	0.0371045	0.0697701	0.416456	66.8057	27.6072	1.674	green
hsa-miR-582-5p	5:59703666-59703688:-	TTACAGTTGTTCAACCAGTTACT	60	28	32	14	22	11	28.3136	-1.33747	0.643193	-2.07943	0.0375782	0.0704448	0.395714	40.5657	16.0615	1.45199	green
hsa-miR-195-5p	17:7017667-7017687:-	TAGCAGCACAGAAATATTGGC	11	40	36	19	4	4	18.3394	-1.72814	0.832514	-2.07581	0.0379113	0.0708078	0.30184	28.2808	8.39797	1.26338	green
hsa-miR-6761-5p	12:111799839-111799859:+	TCTGAGAGAGCTCGATGGCAG	13	17	7	1	2	3	6.9441	-2.50392	1.20681	-2.07482	0.0380029	0.0708078	0.176297	11.7687	2.11949	0.841616	green
hsa-miR-454-5p	17:59137828-59137849:-	ACCCTATCAATATTGTCTCTGC	94	55	38	36	25	28	45.8598	-1.05568	0.511404	-2.06427	0.0389919	0.0724304	0.481071	61.9617	29.7578	1.66143	green
hsa-miR-542-5p	X:134541400-134541422:-	TCGGGGATCATCATGTCACGAGA	12	34	10	4	4	5	10.7988	-1.9643	0.95619	-2.05429	0.0399474	0.0739811	0.256264	17.1515	4.44613	1.03338	green
hsa-miR-1305	4:182169343-182169364:+	TTTTCAACTCTAATGGGAGAGA	4	34	8	5	2	0	7.88779	-2.62382	1.28574	-2.0407	0.0412804	0.0762195	0.162238	13.6108	2.16483	0.896955	green
hsa-miR-4665-5p	9:6007835-6007857:+	CTGGGGGACGCGTGAGCGCGAGC	12	8	15	3	0	3	6.99634	-2.59199	1.27246	-2.03698	0.0416517	0.0766741	0.165857	12.0216	1.97104	0.844871	green
hsa-miR-7976	3:127587158-127587176:-	TGCCCTGAGACTTTTGCTC	39	22	7	4	11	1	13.8348	-2.01727	0.992501	-2.03252	0.0421015	0.07727	0.247025	22.1633	5.50626	1.14097	green
hsa-miR-4804-5p	5:72878600-72878620:+	TTGGACGGTAAGGTTAAGCAA	46	54	24	23	18	11	28.4468	-1.20442	0.594375	-2.02637	0.0427274	0.0781847	0.433943	39.6887	17.2048	1.45403	green
hsa-miR-5587-5p	16:535316-535333:+	ATGGTCACCTCCGGGACT	13	20	20	8	5	1	10.996	-1.94373	0.970454	-2.0029	0.0451877	0.0824406	0.259944	17.5073	4.48479	1.04124	green
hsa-miR-6786-3p	17:81693844-81693866:+	TGACGCCCCTTCTGATTCTGCCT	4	8	23	4	2	0	7.07419	-2.66672	1.34353	-1.98486	0.0471597	0.0857831	0.157484	12.2716	1.87677	0.849677	green
hsa-miR-675-5p	11:1996800-1996822:-	TGGTGCGGAGAGGGCCCACAGTG	34	28	58	15	21	15	29.4206	-1.24275	0.627045	-1.98192	0.0474881	0.0858943	0.422566	41.378	17.4631	1.46865	green
hsa-miR-3143	6:27147629-27147653:+	ATAACATTGTAAAGCGCTTCTTTCG	10	44	16	10	5	5	13.9845	-1.71161	0.863663	-1.9818	0.0475011	0.0858943	0.305319	21.4323	6.53673	1.14565	green
hsa-miR-182-3p	7:129770406-129770426:-	TGGTTCTAGACTTGCCAACTA	26	33	23	15	11	2	17.8613	-1.54839	0.782067	-1.97987	0.047718	0.0860328	0.341891	26.6789	9.0438	1.25191	green
hsa-miR-1323	19:53671978-53671999:+	TCAAAACTGAGGGGCATTTTCT	66	75	48	43	34	21	46.9346	-0.917301	0.466301	-1.96718	0.0491619	0.0883761	0.529499	61.4173	32.452	1.67149	green
hsa-miR-30d-5p	8:134804919-134804940:-	TGTAAACATCCCCGACTGGAAG	29115	36290	24197	31773	20138	16937	25901	-0.358731	0.184286	-1.9466	0.0515829	0.0924571	0.77985	29105.1	22697	4.41332	grey
hsa-miR-10399-5p	7:139044137-139044157:-	AATTACAGATTGTCTCAGAGA	5	34	17	9	0	3	10.5348	-2.2047	1.13346	-1.94511	0.0517616	0.0925068	0.21693	17.3702	3.69936	1.02263	green
hsa-miR-516b-5p	19:53725457-53725478:+,19:53736860-53736881:+	ATCTGGAGGTAAGAAGCACTTT	17	28	4	0	7	0	8.76549	-2.59647	1.34982	-1.92357	0.0544088	0.0969553	0.165343	14.995	2.53597	0.942776	green
hsa-miR-5010-5p	17:42514208-42514229:+	AGGGGGATGGCAGAGCAAAATT	55	40	15	9	17	15	24.9552	-1.3293	0.691516	-1.92229	0.0545691	0.096959	0.397962	35.6247	14.2857	1.39716	green
hsa-miR-491-3p	9:20716154-20716175:+	CTTATGCAAGATTCCCTTCTAC	31	20	26	15	1	10	17.2076	-1.62118	0.847483	-1.91293	0.0557565	0.0987825	0.32507	26.0426	8.37267	1.23572	green
hsa-miR-196b-3p	7:27169493-27169514:-	TCGACAGCACGACACTGCCTTC	3	39	22	4	0	9	12.1969	-2.16632	1.13442	-1.90962	0.0561816	0.0992488	0.222778	19.921	4.47285	1.08625	green
hsa-miR-550a-3-5p	7:29680789-29680808:-	AGTGCCTGAGGGAGTAAGAG	34	30	15	10	13	5	17.5266	-1.44326	0.759945	-1.89917	0.0575427	0.101361	0.367735	25.6183	9.43498	1.2437	green
hsa-miR-194-3p	11:64891368-64891389:-	CCAGTGGGGCTGCTGTTATCTG	35	26	38	21	15	7	23.835	-1.24346	0.665157	-1.86942	0.061565	0.108136	0.42236	33.604	14.066	1.37722	green
hsa-miR-128-1-5p	2:135665411-135665433:+	CGGGGCCGTAGCACTGTCTGAGA	32	38	18	12	16	5	19.6597	-1.34934	0.723167	-1.86588	0.0620583	0.108691	0.392471	28.2215	11.0979	1.29358	green
hsa-miR-3180-3p	16:14911281-14911302:+,16:16309936-16309957:+,16:18402189-18402210:-	TGGGGCGGAGCTTCCGGAGGCC	88	34	47	38	28	19	42.8561	-1.02803	0.554507	-1.85395	0.0637456	0.111328	0.490379	57.6122	28.1001	1.63201	green
hsa-miR-676-3p	X:70022899-70022919:+	CTGTCCTAAGGTTGTTGAGTT	25	12	27	0	13	3	13.9948	-1.9469	1.05338	-1.84824	0.0645682	0.112444	0.259373	22.1731	5.81653	1.14597	green
hsa-miR-532-3p	X:50003204-50003225:+	CCTCCCACACCCAAGGCTTGCA	195	188	219	194	131	72	165.774	-0.628861	0.340687	-1.84586	0.064912	0.112723	0.646687	201.641	129.906	2.21952	green
hsa-miR-4741	18:22933407-22933429:+	CGGGCTGTCCGGAGGGGTCGGCT	48	24	56	34	12	15	32.0421	-1.15832	0.630675	-1.83664	0.0662637	0.114745	0.448034	44.4087	19.6756	1.50572	green
hsa-miR-7854-3p	16:81533942-81533962:+	TGAGGTGACCGCAGATGGGAA	95	80	31	39	44	19	50.2979	-0.959203	0.525331	-1.8259	0.067865	0.117187	0.514341	66.4111	34.1847	1.70155	green
hsa-miR-181d-5p	19:13874910-13874932:+	AACATTCATTGTTGTCGGTGGGT	71	59	45	17	47	18	43.1307	-1.02048	0.562275	-1.81491	0.0695382	0.119738	0.492953	57.696	28.5654	1.63479	green
hsa-miR-4758-3p	20:62332490-62332512:-	TGCCCCACCTGCTGACCACCCTC	142	91	137	73	94	58	101.197	-0.717065	0.396627	-1.80791	0.0706207	0.121262	0.608334	125.913	76.4819	2.00517	green
hsa-miR-1915-5p	10:21496609-21496630:-	ACCTTGCCTTGCTGCCCGGGCC	18	25	41	23	7	2	19.2285	-1.50224	0.832573	-1.80433	0.0711792	0.121879	0.353005	28.5579	9.8991	1.28395	green
hsa-miR-146b-3p	10:102436557-102436578:+	GCCCTGTGGACTCAGTTCTGGT	0	3	5	26	12	3	7.8248	2.28137	1.27172	1.79393	0.072825	0.12435	4.8614	2.70597	12.9436	0.893473	green
hsa-miR-6836-3p	7:2257515-2257535:-	ATGCCTCCCCCGGCCCCGCAG	25	12	4	5	4	0	8.1719	-2.20154	1.23193	-1.78706	0.0739278	0.125864	0.217406	13.4544	2.88939	0.912323	green
hsa-miR-1306-5p	22:20086072-20086093:+	CCACCTCCCCTGCAAACGTCCA	283	280	216	251	182	102	215.921	-0.538366	0.30146	-1.78586	0.074122	0.125864	0.68855	255.972	175.87	2.33429	grey
hsa-miR-4485-3p	11:10508277-10508296:-	TAACGGCCGCGGTACCCTAA	22	22	10	11	0	4	11.0159	-1.87878	1.05836	-1.77519	0.0758666	0.12847	0.271913	17.3874	4.64442	1.04202	green
hsa-miR-199a-3p;hsa-miR-199b-3p	1:172144554-172144575:-,19:10817429-10817450:-;9:128244745-128244766:-	ACAGTAGTCTGCACATTGGTTA	32	21	1	0	8	2	10.41	-2.26571	1.27997	-1.77014	0.0767044	0.129531	0.207947	17.1838	3.63617	1.01745	green
hsa-miR-491-5p	9:20716120-20716141:+	AGTGGGGAACCCTTCCATGAGG	97	122	95	85	69	43	84.0315	-0.649354	0.367635	-1.7663	0.0773455	0.130255	0.637566	102.716	65.3472	1.92444	green
hsa-miR-222-5p	X:45747073-45747094:-	CTCAGTAGCCAGTGTAGATCCT	19	14	15	3	0	9	10.1312	-1.95248	1.10878	-1.76092	0.0782515	0.130898	0.258372	16.0777	4.1848	1.00566	green
hsa-miR-1250-5p	17:81133265-81133285:-	ACGGTGCTGGATGTGGCCTTT	13	9	15	7	0	2	7.69698	-2.15475	1.22395	-1.76049	0.0783241	0.130898	0.224572	12.6397	2.75429	0.88632	green
hsa-miR-4466	6:156779710-156779727:-	GGGTGCGGGCCGGCGGGG	31	16	22	11	6	10	16.2387	-1.36961	0.778086	-1.76023	0.0783682	0.130898	0.386995	23.4455	9.03187	1.21055	green
hsa-miR-6886-5p	19:11113479-11113499:+	CCCGCAGGTGAGATGAGGGCT	31	24	36	19	14	8	22.2054	-1.18397	0.673112	-1.75895	0.0785868	0.130907	0.440139	30.9141	13.4966	1.34646	green
hsa-miR-10b-3p	2:176150368-176150389:+	ACAGATTCGATTCTAGGGGAAT	22	22	15	7	3	10	13.0378	-1.50937	0.860863	-1.75333	0.0795461	0.132146	0.351264	19.2828	6.79281	1.1152	green
hsa-miR-1229-3p	5:179798278-179798300:-	CTCTCACCACTGCCCTCCCACAG	127	120	92	120	52	39	89.6337	-0.709276	0.406675	-1.74409	0.0811442	0.134223	0.611627	111.473	67.7944	1.95247	green
hsa-miR-3619-3p	22:46091090-46091111:+	GGGACCATCCTGCCTGCTGTGG	60	65	72	48	32	35	52.0296	-0.772555	0.443088	-1.74357	0.0812342	0.134223	0.58538	65.726	38.3331	1.71625	green
hsa-miR-320e	19:46709294-46709311:-	AAAGCTGGGTTGAGAAGG	39	41	52	33	19	17	33.5084	-0.958463	0.550386	-1.74144	0.0816069	0.134476	0.514605	44.3554	22.6614	1.52515	green
hsa-miR-1284	3:71542039-71542060:-	TCTATACAGACCCTGGCTTTTC	29	45	28	27	13	6	23.7805	-1.14821	0.667209	-1.72091	0.0852666	0.14013	0.451185	32.8601	14.7008	1.37622	green
hsa-miR-3928-5p	22:31160095-31160117:-	TGAAGCTCTAAGGTTCCGCCTGC	19	0	15	4	1	2	7.27362	-2.42411	1.41125	-1.7177	0.0858506	0.140712	0.186324	12.2948	2.25241	0.861751	green
hsa-miR-6777-5p	17:17813518-17813540:-	ACGGGGAGTCAGGCAGTGGTGGA	30	18	54	14	9	22	25.5894	-1.21159	0.710126	-1.70617	0.0879765	0.143812	0.431791	35.7684	15.4104	1.40806	green
hsa-miR-219b-5p	9:128392634-128392655:+	AGATGTCCAGCCACAATTCTCG	10	0	22	4	0	2	6.85401	-2.6113	1.54211	-1.69333	0.0903926	0.147369	0.163651	11.8179	1.89013	0.835945	green
hsa-miR-1268b	17:80098831-80098850:+	CGGGCGTGGTGGTGGGGGTG	15	44	14	14	7	6	15.5979	-1.3501	0.800457	-1.68666	0.0916694	0.148844	0.392266	22.4133	8.78247	1.19307	green
hsa-miR-4516	16:2133120-2133136:+	GGGAGAAGGGTCGGGGC	43	7	11	13	6	1	13.6526	-1.71855	1.01968	-1.68537	0.0919163	0.148844	0.303855	21.0178	6.28733	1.13521	green
hsa-miR-4708-3p	14:65335123-65335144:-	AGCAAGGCGGCATCTCTCTGAT	120	92	80	86	56	43	78.9247	-0.663894	0.394048	-1.68481	0.092026	0.148844	0.631172	96.9238	60.9256	1.89721	green
hsa-miR-874-3p	5:137647582-137647603:-	CTGCCCTGGCCCGAGGGACCGA	46	38	40	25	20	20	31.6284	-0.920922	0.547296	-1.68268	0.0924375	0.149116	0.528171	41.4307	21.8261	1.50008	green
hsa-miR-3180	16:2136076-2136094:-,16:15154949-15154967:-	TGGGGCGGAGCTTCCGGAG	59	23	32	26	18	12	28.6524	-1.06602	0.637878	-1.67119	0.0946839	0.152339	0.477636	38.8668	18.438	1.45716	green
hsa-miR-3174	15:90006764-90006786:+	TAGTGAGTTAGAGATGCAGAGCC	24	11	18	6	5	8	12.3174	-1.48239	0.889295	-1.66693	0.0955285	0.153296	0.357895	18.1434	6.4914	1.09052	green
hsa-miR-6868-3p	17:76098019-76098039:-	TTCCTTCTGTTGTCTGTGCAG	6	9	2	27	16	7	10.7168	1.60231	0.968516	1.65439	0.0980476	0.156927	3.03628	5.27693	16.1566	1.03006	green
hsa-miR-4492	11:118910765-118910781:+	GGGGCTGGGCGCGCGCC	6	19	38	14	6	3	14.4694	-1.54275	0.93379	-1.65214	0.0985069	0.157252	0.343231	21.6256	7.31331	1.16045	green
hsa-miR-24-1-5p	9:95086027-95086048:+	TGCCTACTGAGCTGATATCAGT	27	9	11	9	5	0	10.1984	-1.83544	1.11396	-1.64767	0.09942	0.1579	0.280206	15.993	4.40388	1.00853	green
hsa-miR-664a-5p	1:220200586-220200609:-	ACTGGCTAGGGAAAATGATTGGAT	32	57	41	32	25	7	31.4657	-1.00596	0.610549	-1.64763	0.099428	0.1579	0.497939	42.074	20.8574	1.49784	green
hsa-miR-362-3p	X:50009005-50009026:+	AACACACCTATTCAAGGATTCA	48	84	29	28	39	10	38.1349	-0.965735	0.589204	-1.63905	0.101203	0.160303	0.512018	50.3858	25.884	1.58132	green
hsa-miR-12136	1:632668-632685:-	GAAAAAGTCATGGAGGCC	711	776	777	741	528	506	671.474	-0.344018	0.210103	-1.63738	0.101552	0.160388	0.787844	751.522	591.425	2.82703	grey
hsa-miR-4713-5p	15:51242200-51242221:+	TTCTCCCACTACCAGGCTCCCA	238	146	177	176	128	81	158.142	-0.571686	0.34938	-1.63629	0.10178	0.160388	0.67283	189.328	126.955	2.19905	grey
hsa-miR-675-3p	11:1996768-1996787:-	CTGTATGCCCTCACCGCTCA	39	39	40	29	23	8	29.4519	-0.990344	0.6077	-1.62966	0.103174	0.162168	0.503358	39.2661	19.6377	1.46911	green
hsa-miR-517a-3p;hsa-miR-517b-3p	19:53712321-53712342:+;19:53721118-53721139:+	ATCGTGCATCCCTTTAGAGTGT	25	49	35	23	22	6	26.0061	-1.06265	0.653548	-1.62597	0.103957	0.162969	0.478753	35.2031	16.8092	1.41508	green
hsa-miR-5010-3p	17:42514267-42514288:+	TTTTGTGTCTCCCATTCCCCAG	144	136	192	146	105	73	133.323	-0.570677	0.351239	-1.62475	0.104215	0.162969	0.673301	159.617	107.029	2.12491	grey
hsa-miR-125a-5p	19:51693268-51693291:+	TCCCTGAGACCCTTTAACCTGTGA	1769	2080	1493	1903	1322	992	1568.2	-0.322913	0.199027	-1.62246	0.104705	0.163091	0.799454	1743.28	1393.11	3.1954	grey
hsa-miR-6807-5p	19:58550285-58550306:+	GTGAGCCAGTGGAATGGAGAGG	24	17	37	21	10	3	18.8729	-1.3011	0.80221	-1.6219	0.104825	0.163091	0.405816	26.967	10.7788	1.27584	green
hsa-miR-6735-5p	1:43448544-43448568:+	CAGGGCAGAGGGCACAGGAATCTGA	17	48	23	14	7	16	20.0368	-1.15265	0.712924	-1.61679	0.105923	0.164381	0.449798	27.6014	12.4721	1.30183	green
hsa-miR-32-5p	9:109046272-109046293:-	TATTGCACATTACTAAGTTGCA	17	40	8	12	6	5	13.6144	-1.40153	0.867721	-1.61519	0.10627	0.164504	0.378527	19.7537	7.47512	1.134	green
hsa-miR-4488	11:61508599-61508616:+	AGGGGGCGGGCTCCGGCG	36	32	23	17	17	9	22.1316	-1.0536	0.654127	-1.6107	0.107244	0.165594	0.481763	29.8869	14.3763	1.34501	green
hsa-miR-23b-5p	9:95085227-95085248:+	TGGGTTCCTGGCATGCTGATTT	100	87	88	76	65	34	74.8169	-0.65514	0.408229	-1.60483	0.10853	0.167159	0.635014	91.6488	57.9849	1.874	green
hsa-miR-338-5p	17:81125923-81125944:-	AACAATATCCTGGTGCTGAGTG	12	31	6	11	0	2	9.36557	-1.89565	1.18345	-1.6018	0.1092	0.167501	0.268752	14.8246	3.9065	0.971534	green
hsa-miR-3619-5p	22:46091059-46091080:+	TCAGCAGGCAGGCTGGTGCAGC	131	84	132	128	56	42	95.4774	-0.693544	0.433099	-1.60135	0.109299	0.167501	0.618333	118.3	72.6548	1.9799	green
hsa-miR-3605-3p	1:33332405-33332427:-	CCTCCGTGTTACCTGTCCTCTAG	67	23	66	29	33	22	41.4819	-0.934544	0.584525	-1.59881	0.109863	0.167945	0.523208	54.5379	28.4259	1.61786	green
hsa-miR-624-5p	14:31014706-31014727:-	TAGTACCAGTACCTTGTGTTCA	41	29	15	8	13	15	20.1657	-1.15705	0.725387	-1.59508	0.110695	0.168444	0.448429	27.7829	12.5485	1.30461	green
hsa-miR-3200-5p	22:30731569-30731590:+	AATCTGAGAAGGCGCACAAGGT	128	126	148	117	95	63	113.017	-0.554693	0.347796	-1.59488	0.110739	0.168444	0.680802	134.67	91.3634	2.05314	grey
hsa-miR-548o-3p	20:38516607-38516628:+,7:102405748-102405769:-	CCAAAACTGCAGTTACTTTTGC	3	29	32	14	6	0	13.608	-1.7388	1.09539	-1.58738	0.112427	0.170588	0.299619	21.0097	6.20643	1.1338	green
hsa-miR-33a-3p	22:41900989-41901010:+	CAATGTTTCCACAGTGCATCAC	21	12	19	16	1	2	11.7291	-1.59863	1.03167	-1.54956	0.121248	0.183519	0.330191	17.7492	5.70905	1.06927	green
hsa-miR-548q	10:12725325-12725346:-	GCTGGTGCAAAAGTAATGGCGG	30	14	13	12	8	0	12.7503	-1.5732	1.01708	-1.54677	0.121918	0.184078	0.336063	19.1456	6.35488	1.10552	green
hsa-miR-4804-3p	5:72878635-72878655:+	TGCTTAACCTTGCCCTCGAAA	30	32	13	13	10	10	17.5332	-1.12126	0.728388	-1.53938	0.123712	0.186009	0.459691	24.0093	11.0571	1.24386	green
hsa-miR-625-5p	14:65471116-65471136:+	AGGGGGAAAGTTCTATAGTCC	40	49	34	37	14	16	30.8374	-0.878309	0.570701	-1.539	0.123804	0.186009	0.544005	40.0415	21.6332	1.48908	green
hsa-miR-301b-3p	22:21653025-21653047:+	CAGTGCAATGATATTGTCAAAGC	20	17	10	10	5	2	10.3853	-1.48096	0.963859	-1.53649	0.124417	0.186474	0.358249	15.3407	5.42985	1.01642	green
hsa-miR-31-3p	9:21512121-21512142:-	TGCTATGCCAACATATTGCCAT	1	7	2	15	13	5	6.93632	1.82957	1.1941	1.53218	0.125479	0.187293	3.55432	2.99739	10.8752	0.841129	green
hsa-miR-6800-3p	19:49832076-49832096:+	CACCTCTCCTGGCATCGCCCC	23	9	19	7	8	5	12.1968	-1.37754	0.899303	-1.53179	0.125575	0.187293	0.384874	17.6342	6.75942	1.08625	green
hsa-miR-224-3p	X:151958584-151958606:-	AAAATGGTGCCCTAGTGACTACA	22	33	10	15	2	8	14.1783	-1.33956	0.878258	-1.52524	0.127199	0.189255	0.395142	20.3596	7.99703	1.15162	green
hsa-miR-4687-3p	11:3856113-3856133:+	TGGCTGTTGGAGGGGGCAGGC	15	33	9	0	9	7	11.6945	-1.6146	1.06217	-1.52009	0.128489	0.190712	0.326556	17.5457	5.84325	1.06798	green
hsa-miR-1843	1:175968440-175968459:-	TATGGAGGTCTCTGTCTGGC	51	69	64	46	38	29	49.1804	-0.681786	0.449072	-1.51821	0.128961	0.190949	0.623393	60.6438	37.7169	1.69179	green
hsa-miR-184	15:79209840-79209861:+	TGGACGGAGAACTGATAAGGGT	15	19	19	11	8	2	12.1792	-1.35305	0.896809	-1.50874	0.131366	0.194042	0.391464	17.5536	6.80475	1.08562	green
hsa-miR-450a-2-3p	X:134540529-134540550:-	ATTGGGGACATTTTGCATTCAT	26	28	31	14	17	11	21.3053	-0.99211	0.660392	-1.50231	0.133018	0.19601	0.502742	28.3604	14.2501	1.32849	green
hsa-miR-2278	9:94809977-94809998:+	GAGAGCAGTGTGTGTTGCCTGG	18	19	37	20	2	11	17.9823	-1.25144	0.836398	-1.49622	0.134596	0.19786	0.42003	25.4204	10.5442	1.25485	green
hsa-miR-3605-5p	1:33332449-33332471:-	TGAGGATGGATAGCAAGGAAGCC	33	33	52	30	26	6	30.1907	-0.973595	0.653961	-1.48877	0.136549	0.20025	0.509236	40.1068	20.2747	1.47987	green
hsa-miR-6833-3p	6:32179856-32179876:+	TTTCTCTCTCCACTTCCTCAG	8	21	5	23	31	15	16.8713	1.15548	0.780674	1.4801	0.138847	0.203134	2.22758	10.3522	23.3903	1.22715	green
hsa-miR-365a-5p	16:14309300-14309322:+	AGGGACTTTTGGGGGCAGATGTG	29	40	17	25	10	6	20.1886	-1.0572	0.720468	-1.46738	0.142272	0.207649	0.480563	27.3393	13.0379	1.30511	green
hsa-miR-6740-5p	1:202003129-202003150:+	AGTTTGGGATGGAGAGAGGAGA	12	23	5	2	0	8	7.90586	-1.82273	1.25194	-1.45593	0.145413	0.210329	0.282686	12.2839	3.52778	0.897949	green
hsa-miR-6803-3p	19:55245186-55245207:-	TCCCTCGCCTTCTCACCCTCAG	69	21	55	39	18	26	38.9357	-0.875404	0.60156	-1.45522	0.145608	0.210329	0.545101	50.5234	27.3481	1.59035	green
hsa-miR-6743-3p	11:209383-209405:+	AGCCGCTCTTCTCCCTGCCCACA	11	16	10	41	14	21	18.2852	1.04757	0.72016	1.45463	0.145771	0.210329	2.06704	11.9401	24.6303	1.2621	green
hsa-miR-3944-3p	10:133371579-133371601:-	TTCGGGCTGGCCTGCTGCTCCGG	27	10	14	14	1	5	11.8201	-1.45364	0.999711	-1.45406	0.14593	0.210329	0.3651	17.4004	6.23982	1.07262	green
hsa-miR-4690-3p	11:65636348-65636368:+	GCAGCCCAGCTGAGGCCTCTG	36	0	6	7	2	3	9.32203	-1.92597	1.3249	-1.45367	0.146038	0.210329	0.263163	14.7963	3.84781	0.969511	green
hsa-miR-4742-3p	1:224398227-224398249:-	TCTGTATTCTCCTTTGCCTGCAG	5	8	1	26	8	7	8.62508	1.58537	1.09095	1.45321	0.146167	0.210329	3.00085	4.27983	12.9703	0.935763	green
hsa-miR-579-3p	5:32394392-32394414:-	TTCATTTGGTATAAACCGCGATT	6	42	16	11	10	0	13.146	-1.51856	1.04753	-1.44965	0.147156	0.211256	0.349034	19.5006	6.79139	1.11879	green
hsa-miR-4721	16:28843927-28843948:-	TGAGGGCTCCAGGTGACGGTGG	28	0	19	12	2	1	10.7459	-1.86541	1.28873	-1.44748	0.147763	0.211632	0.274445	16.9416	4.55016	1.03124	green
hsa-miR-373-5p	19:53788710-53788731:+	ACTCAAAATGGGGGCGCTTTCC	63	21	31	32	20	10	29.7458	-0.953202	0.66104	-1.44197	0.14931	0.21335	0.516485	39.3387	20.1529	1.47343	green
hsa-miR-3176	16:543336-543354:+	ACTGGCCTGGGACTACCGG	55	10	33	29	10	11	25.1884	-1.08285	0.754467	-1.43525	0.151216	0.215571	0.472096	34.342	16.0349	1.4012	green
hsa-miR-3620-3p	1:228097320-228097341:+	TCACCCTGCATCCCGCACCCAG	80	98	114	61	70	64	82.0323	-0.551064	0.386837	-1.42454	0.15429	0.219443	0.682517	97.5203	66.5443	1.91399	grey
hsa-miR-450a-5p	X:134540393-134540414:-,X:134540564-134540585:-	TTTTGCGATGTGTTCCTAATAT	2	83	57	23	19	19	32.6242	-1.12651	0.7959	-1.41539	0.156954	0.222714	0.458022	44.7295	20.5188	1.51354	green
hsa-miR-1914-5p	20:63941511-63941532:-	CCCTGTGCCCGGCCCACTTCTG	36	8	31	15	14	7	19.2051	-1.13151	0.80072	-1.41312	0.157621	0.222971	0.456437	26.4347	11.9754	1.28342	green
hsa-miR-3609	7:98881700-98881723:+	CAAAGTGATGAGTAATACTGGCTG	40	50	72	64	62	125	70.8666	0.671758	0.475989	1.41129	0.158159	0.222971	1.59301	54.7165	87.0168	1.85044	green
hsa-miR-4749-5p	19:49854593-49854614:+	TGCGGGGACAGGCCAGGGCATC	15	14	20	13	5	3	11.6223	-1.29161	0.915349	-1.41106	0.158226	0.222971	0.408494	16.5817	6.66297	1.06529	green
hsa-miR-549a-5p	15:80842025-80842046:-	AGCTCATCCATAGTTGTCACTG	19	42	29	27	4	13	21.4867	-1.03464	0.734073	-1.40944	0.158704	0.223132	0.488139	28.9503	14.023	1.33217	green
hsa-miR-6732-3p	1:37480267-37480289:+	TAACCCTGTCCTCTCCCTCCCAG	11	17	9	0	8	2	7.73368	-1.72901	1.23556	-1.39937	0.161701	0.226825	0.30166	11.8312	3.63617	0.888386	green
hsa-miR-6816-3p	22:20114693-20114710:-	GAAGGACCTGCACCTTCG	23	6	5	4	2	5	7.6191	-1.62857	1.16641	-1.39623	0.162646	0.22763	0.323408	11.5166	3.72157	0.881904	green
hsa-miR-6749-3p	11:64902387-64902407:-	CTCCTCCCCTGCCTGGCCCAG	17	6	22	10	5	4	11.0208	-1.34308	0.970832	-1.38343	0.166534	0.232514	0.394179	15.8739	6.16777	1.04221	green
hsa-miR-1268a	15:22225308-22225325:-	CGGGCGTGGTGGTGGGGG	15	19	12	10	5	4	10.534	-1.26194	0.912962	-1.38225	0.166895	0.232514	0.416982	14.9001	6.16777	1.02259	green
hsa-miR-3136-5p	3:69049004-69049026:-	CTGACTGAATAGGTAGGGTCATT	11	12	15	1	5	7	8.7184	-1.46438	1.07775	-1.35874	0.174229	0.242182	0.36239	12.7546	4.68218	0.940437	green
hsa-miR-1262	1:68183576-68183597:-	ATGGGTGAATTTGTAGAAGGAT	61	77	40	38	31	41	47.245	-0.62117	0.461043	-1.34732	0.177879	0.246696	0.650144	57.186	37.3041	1.67436	green
hsa-miR-512-3p	19:53666729-53666750:+,19:53669213-53669234:+	AAGTGCTGTCATAGCTGAGGTC	12	7	21	12	0	3	9.2947	-1.58433	1.17963	-1.34308	0.179246	0.248021	0.333479	14.0259	4.56351	0.968235	green
hsa-miR-197-5p	1:109598901-109598923:+	CGGGTAGAGAGGGCAGTGGGAGG	25	26	18	14	14	6	16.9313	-0.991275	0.738736	-1.34185	0.179644	0.248021	0.503033	22.5443	11.3184	1.22869	green
hsa-miR-6808-3p	1:1339650-1339670:-	GTGTGACCACCGTTCCTGCAG	27	0	17	3	7	5	10.5403	-1.59579	1.21366	-1.31485	0.188559	0.259746	0.330841	15.8356	5.24492	1.02285	green
hsa-miR-142-5p	17:58331283-58331303:-	CATAAAGTAGAAAGCACTACT	11	60	17	15	15	10	19.9635	-0.98864	0.753377	-1.31228	0.189426	0.260043	0.503953	26.4824	13.4446	1.30024	green
hsa-miR-1914-3p	20:63941474-63941495:-	GGAGGGGTCCCGCACTGGGAGG	13	31	36	10	6	22	19.858	-1.01593	0.774518	-1.31169	0.189624	0.260043	0.49451	26.5446	13.1713	1.29794	green
hsa-miR-937-3p	8:143812971-143812992:-	ATCCGCGCTCTGACTCTCTGCC	22	36	15	23	7	6	17.2203	-1.00799	0.771504	-1.30652	0.191374	0.261858	0.497239	23.0656	11.3749	1.23604	green
hsa-miR-1180-5p	17:19344548-19344568:-	GGACCCACCCGGCCGGGAATA	32	29	34	21	25	6	24.5874	-0.873305	0.675078	-1.29364	0.195791	0.267038	0.545895	31.8548	17.3199	1.39071	green
hsa-miR-138-5p	16:56858527-56858549:+,3:44114234-44114256:+	AGCTGGTGTTGTGAATCAGGCCG	12	41	6	7	13	1	12.3108	-1.31644	1.01818	-1.29294	0.196031	0.267038	0.401523	17.5266	7.09498	1.09029	green
hsa-miR-148b-5p	12:54337240-54337261:+	AAGTTCTGTTATACACTCAGGC	69	43	3	30	15	10	27.2607	-1.04488	0.812892	-1.28539	0.198656	0.270014	0.484684	36.756	17.7654	1.43554	green
hsa-miR-6729-3p	1:12029202-12029222:+	TCATCCCCCTCGCCCTCTCAG	9	10	11	4	4	3	6.85524	-1.42925	1.1137	-1.28334	0.199374	0.27039	0.371325	10.0023	3.70822	0.836023	green
hsa-miR-1307-5p	10:103394341-103394361:-	TCGACCGGACCTCGACCGGCT	47	109	37	45	41	31	49.5396	-0.61481	0.480679	-1.27904	0.200881	0.271833	0.653016	59.8256	39.2537	1.69495	green
hsa-miR-1343-5p	11:34941851-34941872:+	TGGGGAGCGGCCCCCGGGTGGG	2	18	27	14	3	2	10.8259	-1.40545	1.10625	-1.27046	0.203919	0.275336	0.3775	15.7943	5.8575	1.03446	green
hsa-miR-1225-5p	16:2090263-2090284:-	GTGGGTACGGCCCAGTGGGGGG	4	7	2	23	8	4	7.52009	1.43857	1.13432	1.26822	0.204719	0.275809	2.71051	4.04087	10.9993	0.876223	green
hsa-miR-301b-5p	22:21652990-21653011:+	GCTCTGACGAGGTTGCACTACT	13	30	3	14	0	1	9.08337	-1.61841	1.28151	-1.26289	0.206627	0.277444	0.325694	13.765	4.4017	0.958247	green
hsa-miR-6777-3p	17:17813480-17813499:-	TCCACTCTCCTGGCCCCCAG	75	18	70	54	31	17	45.2719	-0.786607	0.623151	-1.26231	0.206838	0.277444	0.579706	57.4859	33.0579	1.65583	green
hsa-miR-627-5p	15:42199630-42199651:-	GTGAGTCTCTAAGAAAAGAGGA	24	32	0	8	3	8	11.6686	-1.42777	1.13571	-1.25716	0.208697	0.279326	0.371705	16.9943	6.34294	1.06702	green
hsa-miR-124-3p	20:63178552-63178573:+,8:9903399-9903420:-,8:64379210-64379231:+	TAAGGCACGCGGTGAATGCCAA	11	21	4	7	3	3	7.61337	-1.38536	1.10726	-1.25116	0.210876	0.281627	0.382795	11.0166	4.21009	0.881577	green
hsa-miR-204-5p	9:70810031-70810052:-	TTCCCTTTGTCATCCTATGCCT	32	36	31	68	45	36	40.8909	0.598166	0.484713	1.23406	0.217179	0.289415	1.51379	32.609	49.1728	1.61163	green
hsa-miR-660-3p	X:50013292-50013312:+	ACCTCCTGTGTGCATGGATTA	19	11	36	0	22	4	16.3368	-1.30539	1.06353	-1.22741	0.219667	0.292096	0.404612	23.2276	9.44602	1.21317	green
hsa-miR-500a-5p	X:50008443-50008465:+	TAATCCTTGCTACCTGGGTGAGA	37	18	59	73	61	53	51.3902	0.656745	0.537054	1.22287	0.22138	0.293736	1.57652	40.0986	62.6819	1.71088	green
hsa-miR-4497	12:109833350-109833366:+	CTCCGGGACGGCTGGGC	23	3	19	6	8	6	11.4267	-1.22174	1.00172	-1.21964	0.222601	0.294264	0.428766	16.013	6.84032	1.05792	green
hsa-miR-1538	16:69565808-69565830:-	CGGCCCGGGCTGCTGCTGTTCCT	13	25	13	13	6	5	11.984	-1.05421	0.864619	-1.21928	0.222738	0.294264	0.48156	16.2048	7.76317	1.0786	green
hsa-miR-627-3p	15:42199593-42199612:-	TCTTTTCTTTGAGACTCACT	1	7	7	15	8	13	8.45413	1.29888	1.07194	1.21171	0.225622	0.297433	2.46038	4.89275	12.0155	0.927069	green
hsa-miR-4685-3p	10:98431292-98431313:-	TCTCCCTTCCTGCCCTGGCTAG	44	18	38	0	22	1	21.456	-2.05618	1.70338	-1.20712	0.227387	0.299116	0.240452	34.5728	8.33914	1.33155	green
hsa-miR-129-5p	11:43581408-43581428:+,7:128207876-128207896:+	CTTTTTGCGGTCTGGGCTTGC	14	21	11	12	7	0	10.3531	-1.28124	1.0644	-1.20372	0.228696	0.300194	0.411441	14.7136	5.9926	1.01507	green
hsa-miR-9985	Y:4606140-4606158:+	TTCACAGTGGCTAAGCTAT	3	5	21	6	4	1	6.95071	-1.52155	1.26602	-1.20183	0.229428	0.300512	0.348312	10.355	3.5464	0.842029	green
hsa-miR-1468-5p	X:63786055-63786075:-	CTCCGTTTGCCTGTTTCGCTG	18	4	27	11	8	5	12.7442	-1.13545	0.953709	-1.19056	0.233828	0.305621	0.455194	17.5767	7.91163	1.10531	green
hsa-miR-4440	2:239068829-239068850:-	TGTCGTGGGGCTTGCTGGCTTG	17	21	12	20	1	1	11.3142	-1.28291	1.08142	-1.18632	0.235496	0.307146	0.410965	16.1362	6.4923	1.05363	green
hsa-miR-7114-3p	9:137450026-137450046:-	TGACCCACCCCTCTCCACCAG	28	0	6	5	3	4	8.00829	-1.57759	1.33546	-1.18131	0.23748	0.308796	0.335042	12.0136	4.00295	0.90354	green
hsa-miR-548v	8:17681588-17681609:-	AGCTACAGTTACTTTTGCACCA	15	16	21	3	10	11	13.0234	-1.04523	0.885347	-1.18058	0.237768	0.308796	0.484569	17.5012	8.54553	1.11472	green
hsa-miR-181c-5p	19:13874725-13874746:+	AACATTCAACCTGTCGGTGAGT	11	19	26	6	15	6	14.0961	-1.00883	0.857929	-1.17589	0.239638	0.310566	0.496948	18.8158	9.37629	1.1491	green
hsa-miR-378f	1:23929121-23929140:+	ACTGGACTTGGAGCCAGAAG	8	12	8	2	6	2	6.27267	-1.39126	1.19485	-1.16438	0.244271	0.315903	0.381231	9.05763	3.48771	0.797452	green
hsa-miR-6737-3p	1:153962351-153962372:-	TCTGTGCTTCACCCCTACCCAG	4	6	19	7	3	2	7.02802	-1.38465	1.20292	-1.15108	0.249699	0.322166	0.382981	10.2149	3.84113	0.846833	green
hsa-miR-942-5p	1:117094655-117094676:+	TCTTCTCTGTTTTGGCCATGTG	209	228	204	361	230	198	235.999	0.302503	0.263058	1.14995	0.250165	0.322166	1.23328	211.633	260.366	2.37291	grey
hsa-miR-1278	1:193136552-193136573:+	TAGTACTGTGCATATCATCTAT	0	12	20	4	6	0	7.07489	-1.69614	1.47806	-1.14754	0.251157	0.322766	0.308611	10.8239	3.3259	0.849719	green
hsa-miR-6820-5p	22:37967568-37967586:+	TGCGGCAGAGCTGGGGTCA	12	11	17	5	11	2	9.87684	-1.14016	1.00787	-1.13126	0.257948	0.330799	0.453708	13.5904	6.16328	0.994618	green
hsa-miR-6789-3p	19:2235829-2235849:-	CGGCGCCCGTGTCTCCTCCAG	23	17	24	19	7	11	16.8794	-0.83211	0.752012	-1.10651	0.268505	0.343019	0.561707	21.6912	12.0675	1.22736	green
hsa-miR-4443	3:48196572-48196588:+	TTGGAGGCGTGGGTTTT	22	8	0	3	4	3	6.617	-1.52644	1.37977	-1.1063	0.268595	0.343019	0.347133	9.81384	3.42016	0.820661	green
hsa-miR-12114	22:50407456-50407474:+	CAGGTGGAGGTGTGAGGTC	24	12	0	0	1	9	7.63661	-1.67492	1.52416	-1.09891	0.271806	0.346397	0.313184	11.5903	3.68292	0.882901	green
hsa-miR-1290	1:18897078-18897096:-	TGGATTTTTGGATCAGGGA	11	18	7	8	5	3	8.28298	-1.11558	1.02482	-1.08857	0.276344	0.35145	0.461504	11.3433	5.22271	0.918187	green
hsa-miR-9-5p	1:156420392-156420414:-,15:89368032-89368054:+,5:88666902-88666924:-	TCTTTGGTTATCTAGCTGTATGA	73	126	76	82	76	39	76.8948	-0.429417	0.39748	-1.08035	0.279987	0.355346	0.742562	88.2464	65.5431	1.8859	grey
hsa-miR-548k	11:70283986-70284007:+	AAAAGTACTTGCGGATTTTGCT	3	24	8	12	0	0	7.00877	-1.57975	1.47164	-1.07346	0.283064	0.358509	0.334539	10.5609	3.45663	0.845642	green
hsa-miR-2116-5p	15:59171229-59171249:-	GGTTCTTAGCATAGGAGGTCT	4	27	5	3	3	7	7.55792	-1.24869	1.16586	-1.07104	0.284152	0.359145	0.420832	10.5821	4.53372	0.878402	green
hsa-miR-374b-3p	X:74218557-74218578:-	CTTAGCAGGTTGTATTATCATT	6	19	11	0	9	4	8.06349	-1.28973	1.21617	-1.06049	0.288923	0.364424	0.409027	11.3906	4.73637	0.906523	green
hsa-miR-1237-3p	11:64368683-64368703:+	TCCTTCTGCTCCGTCCCCCAG	40	65	88	71	37	30	54.8798	-0.519897	0.49168	-1.05739	0.290334	0.365452	0.697422	64.8346	44.9249	1.73941	grey
hsa-miR-331-3p	12:95308480-95308500:+	GCCCCTGGGCCTATCCTAGAA	467	812	616	689	508	366	566.447	-0.248913	0.236747	-1.05139	0.293081	0.368152	0.84153	615.348	517.546	2.75316	grey
hsa-miR-6894-3p	X:53198889-53198909:-	TTGCCTGCCCTCTTCCTCCAG	5	6	0	15	6	6	6.0343	1.35831	1.3064	1.03973	0.298466	0.37415	2.56384	3.36035	8.70824	0.780627	green
hsa-miR-3179	16:14901559-14901580:+,16:16300210-16300231:+,16:18411905-18411926:-,16:18494504-18494525:-	AGAAGGGGTGAAATTTAAACGT	19	58	16	11	19	20	22.8884	-0.719036	0.698608	-1.02924	0.303366	0.379517	0.607503	28.3456	17.4311	1.35961	green
hsa-miR-4435	2:87629764-87629785:+,2:111321061-111321082:-	ATGGCCAGAGCTCACACAGAGG	22	23	21	27	9	0	16.4327	-0.964994	0.951006	-1.01471	0.310245	0.387332	0.512281	21.8274	11.038	1.21571	green
hsa-miR-450a-1-3p	X:134540358-134540379:-	ATTGGGAACATTTTGCATGTAT	12	18	3	9	1	4	7.30269	-1.19049	1.17965	-1.00919	0.312884	0.389833	0.438153	10.1748	4.4306	0.863483	green
hsa-miR-7111-5p	6:35470509-35470530:+	TGGGGGAGGAAGGACAGGCCAT	16	15	2	0	10	1	7.1841	-1.39984	1.38916	-1.00769	0.313605	0.389938	0.378972	10.3764	3.99177	0.856372	green
hsa-miR-1234-3p	8:144400088-144400109:-	TCGGCCTGACCACCCACCCCAC	23	47	20	42	6	5	22.1988	-0.796582	0.791619	-1.00627	0.314286	0.389994	0.575711	28.281	16.1167	1.34633	green
hsa-miR-7704	2:176188843-176188861:+	CGGGGTCGGCGGCGACGTG	25	5	31	16	7	13	16.8696	-0.855105	0.859437	-0.99496	0.319756	0.39598	0.552825	21.798	11.9413	1.22711	green
hsa-miR-4728-3p	17:39726537-39726561:+	CATGCTGACCTCCCTCCTGCCCCAG	73	117	90	86	74	52	80.9444	-0.363605	0.369321	-0.984525	0.324858	0.401487	0.77722	91.1216	70.7673	1.90819	grey
hsa-miR-4734	17:38702270-38702291:-	GCTGCGGGCTGCGGTCAGGGCG	16	26	3	14	6	0	9.96707	-1.13512	1.16379	-0.975372	0.329376	0.405564	0.455296	13.7277	6.20643	0.998568	green
hsa-miR-135a-5p	12:97563834-97563856:+,3:52294270-52294292:-	TATGGCTTTTTATTCCTATGTGA	17	19	15	39	21	19	21.2926	0.63402	0.650169	0.975163	0.329479	0.405564	1.55188	16.733	25.8522	1.32823	green
hsa-miR-2276-3p	13:24162469-24162490:+	TCTGCAAGTGTCAGAGGCGAGG	35	11	11	4	21	4	14.776	-0.922091	0.95156	-0.969031	0.33253	0.408498	0.527743	19.316	10.236	1.16956	green
hsa-miR-6724-5p	21:8205325-8205347:+,21:8249515-8249537:+,21:8388372-8388394:+,21:8432540-8432562:+	CTGGGCCCGCGGCGGGCGTGGGG	13	12	14	9	10	1	9.82773	-0.979778	1.01625	-0.964107	0.334992	0.410701	0.507058	13.0712	6.58425	0.992453	green
hsa-miR-498-5p	19:53674230-53674252:+	TTTCAAGCCAGGGGGCGTTTTTC	11	27	13	19	4	5	12.4082	-0.859314	0.899989	-0.954804	0.339677	0.415612	0.551215	16.0495	8.76693	1.09371	green
hsa-miR-6747-3p	11:62567011-62567031:-	TCCTGCCTTCCTCTGCACCAG	153	83	84	106	90	50	94.5367	-0.39328	0.413532	-0.951026	0.341591	0.417123	0.761397	107.487	81.5869	1.9756	grey
hsa-miR-559	2:47377690-47377710:+	TAAAGTAAATATGCACCAAAA	10	26	17	21	5	4	13.1421	-0.843578	0.89209	-0.94562	0.344343	0.418667	0.55726	16.9478	9.33635	1.11866	green
hsa-miR-766-3p	X:119646763-119646784:-	ACTCCAGCCCCACAGCCTCAGC	125	142	162	134	135	71	128.48	-0.330026	0.349008	-0.94561	0.344347	0.418667	0.795522	143.257	113.703	2.10884	grey
hsa-miR-4669	9:134379449-134379470:+	TGTGTCCGGGAAGTGGAGGAGG	27	12	2	13	0	6	9.67519	-1.15482	1.22265	-0.944518	0.344905	0.418667	0.449122	13.3919	5.95845	0.985659	green
hsa-miR-518e-5p;hsa-miR-519a-5p;hsa-miR-519b-5p;hsa-miR-519c-5p;hsa-miR-522-5p;hsa-miR-523-5p	19:53729853-53729874:+;19:53752411-53752432:+;19:53695225-53695246:+;19:53686484-53686505:+;19:53751226-53751247:+;19:53698400-53698421:+	CTCTAGAGGGAAGCGCTTTCTG	9	42	11	15	10	8	14.772	-0.783415	0.832345	-0.941214	0.346595	0.419887	0.58099	18.6487	10.8953	1.16944	green
hsa-miR-4508	15:23562107-23562123:-	GCGGGGCTGGGCGCGCG	32	13	22	23	16	2	18.0712	-0.789777	0.846178	-0.933346	0.350641	0.423951	0.578433	22.9827	13.1596	1.25699	green
hsa-miR-3173-5p	14:95137961-95137982:-	TGCCCTGCCTGTTTTCTCCTTT	120	125	79	101	94	55	94.451	-0.337168	0.362583	-0.929905	0.35242	0.425263	0.791594	105.461	83.4405	1.97521	grey
hsa-miR-451a	17:28861403-28861424:-	AAACCGTTACCATTACTGAGTT	17	14	6	2	12	3	9.00035	-1.0044	1.08346	-0.927028	0.353912	0.426224	0.498479	11.9703	6.03036	0.954259	green
hsa-miR-103a-2-5p	20:3917504-3917526:+	AGCTTCTTTACAGTGCTGCCTTG	56	60	61	55	36	42	51.5976	-0.401564	0.437968	-0.91688	0.359205	0.431751	0.757037	58.8139	44.3813	1.71263	grey
hsa-miR-3664-3p	11:70872289-70872310:-	TCTCAGGAGTAAAGACAGAGTT	9	7	21	0	13	4	9.58394	-1.07776	1.20059	-0.897689	0.369351	0.443077	0.473765	12.9824	6.18549	0.981544	green
hsa-miR-6750-3p	11:64898363-64898383:-	GAACTCACCCTCTGCTCCCAG	28	0	9	6	5	7	9.63664	-1.09812	1.22603	-0.895671	0.370428	0.443501	0.467125	13.1508	6.12244	0.983926	green
hsa-miR-5581-3p	1:37500935-37500956:-	TTCCATGCCTCCTAGAAGTTCC	8	22	21	14	10	6	13.2785	-0.751179	0.843762	-0.890274	0.373319	0.446091	0.594118	16.6876	9.86931	1.12315	green
hsa-let-7a-3p	22:46112800-46112820:+,9:94176013-94176033:+	CTATACAATCTACTGTCTTTC	1051	1143	710	1022	841	623	886.24	-0.186669	0.210082	-0.888554	0.374243	0.446325	0.878632	943.55	828.93	2.94755	grey
hsa-miR-3613-5p	13:49996465-49996486:-	TGTTGTACTTTTTTTTTTGTTC	280	461	192	523	280	262	321.747	0.242012	0.281202	0.860635	0.389439	0.463546	1.18264	294.737	348.758	2.50751	grey
hsa-miR-6516-3p	17:77089469-77089490:+	ATCATGTATGATACTGCAAACA	12	0	0	10	16	3	6.97892	1.23873	1.49524	0.828448	0.407417	0.484005	2.35991	4.17394	9.78391	0.843788	green
hsa-miR-4654	1:162157116-162157137:+	TGTGGGATCTGGAGGCATCTGG	13	17	15	9	0	15	11.4641	-0.865823	1.05339	-0.821941	0.411111	0.486601	0.548733	14.8013	8.12687	1.05934	green
hsa-miR-2355-3p	2:207109999-207110020:-	ATTGTCCTTGCTGTTTGGAGAT	20	19	15	15	16	0	13.9469	-0.806552	0.981444	-0.821801	0.41119	0.486601	0.571747	17.7765	10.1173	1.14448	green
hsa-miR-877-3p	6:30584397-30584417:+	TCCTCTTCTCCCTCCTCCCAG	143	141	143	334	108	108	158.614	0.308545	0.376566	0.819366	0.412578	0.486652	1.23846	142.045	175.184	2.20034	grey
hsa-miR-6858-3p	X:154450361-154450382:+	CAGCCAGCCCCTGCTCACCCCT	0	10	14	15	12	16	11.2903	0.86851	1.06053	0.81894	0.412821	0.486652	1.82578	8.00904	14.5715	1.0527	green
hsa-miR-2355-5p	2:207110043-207110063:-	ATCCCCAGATACAATGGACAA	5	18	5	0	3	8	6.26833	-1.10421	1.35159	-0.816968	0.413947	0.487043	0.465158	8.49814	4.03852	0.797152	green
hsa-miR-522-3p	19:53751264-53751285:+	AAAATGGTTCCCTTTAGAGTGT	10	33	22	21	16	3	16.8435	-0.673583	0.826677	-0.814808	0.415183	0.487561	0.626948	20.7345	12.9525	1.22643	green
hsa-miR-3173-3p	14:95137923-95137944:-	AAAGGAGGAAATAGGCAGGCCA	9	36	15	11	10	14	15.2503	-0.645806	0.79922	-0.808045	0.419065	0.491179	0.639136	18.5438	11.9568	1.18328	green
hsa-miR-6775-3p	16:87834592-87834612:-	AGGCCCTGTCCTCTGCCCCAG	15	39	23	41	4	5	19.789	-0.680158	0.84727	-0.802764	0.422111	0.493805	0.624097	24.474	15.1041	1.29642	green
hsa-miR-6877-5p	9:133052001-133052022:+	AGGGCCGAAGGGTGGAAGCTGC	14	8	30	21	8	6	14.7823	-0.699063	0.878737	-0.795531	0.426304	0.497761	0.615972	18.4034	11.1611	1.16974	green
hsa-miR-6893-3p	8:144435551-144435572:-	CCCTGCTGCCTTCACCTGCCAG	5	1	6	16	6	4	6.27108	0.980033	1.24439	0.787561	0.430954	0.502233	1.97251	4.28378	8.25837	0.797342	green
hsa-miR-125b-1-3p	11:122099769-122099790:-	ACGGGTTAGGCTCTTGGGAGCT	15	3	17	7	8	6	9.80032	-0.796972	1.0268	-0.776167	0.43765	0.50907	0.575556	12.4723	7.12838	0.99124	green
hsa-miR-6734-5p	1:43364688-43364710:-	TTGAGGGGAGAATGAGGTGGAGA	13	15	2	13	0	2	6.90777	-1.03721	1.35302	-0.766589	0.443326	0.514695	0.487268	9.33294	4.48261	0.839338	green
hsa-miR-7110-3p	3:123161858-123161879:+	TCTCTCTCCCACTTCCCTGCAG	0	12	3	14	6	7	6.58439	0.982649	1.29452	0.759084	0.447802	0.518909	1.97609	4.37964	8.78914	0.818516	green
hsa-miR-186-5p	1:71067681-71067702:-	CAAAGAATTCTCCTTTTGGGCT	2468	3688	2248	4161	2552	2349	2848.46	0.143403	0.189861	0.755304	0.450067	0.520549	1.10451	2707.1	2989.82	3.45461	grey
hsa-miR-664a-3p	1:220200549-220200571:-	TATTCATTTATCCCCAGCCTACA	18	79	44	42	30	28	38.7918	-0.414628	0.559967	-0.740451	0.459026	0.529639	0.750213	44.286	33.2975	1.58874	grey
hsa-miR-544b	3:124732486-124732507:+	ACCTGAGGTTGTGCATTTCTAA	14	12	7	6	5	8	8.62846	-0.735143	0.994221	-0.739416	0.459654	0.529639	0.600758	10.7655	6.4914	0.935933	green
hsa-let-7e-3p	19:51692838-51692859:+	CTATACGGCCTCCTAGCTTTCC	2	14	20	0	16	0	8.92822	-1.06538	1.44846	-0.73553	0.462017	0.530477	0.477845	12.0599	5.7965	0.950765	green
hsa-miR-548ay-3p	3:32506305-32506326:-	CAAAACCGCGATTACTCTTGCA	14	16	6	10	3	8	9.19316	-0.728293	0.990372	-0.735373	0.462112	0.530477	0.603618	11.4673	6.91905	0.963465	green
hsa-miR-6773-5p	16:68233472-68233494:-	TTGGGCCCAGGAGTAAACAGGAT	14	8	17	16	7	3	10.8636	-0.684649	0.959048	-0.713884	0.475299	0.544595	0.622157	13.4754	8.25169	1.03597	green
hsa-miR-3944-5p	10:133371621-133371641:-	TGTGCAGCAGGCCAACCGAGA	0	11	32	4	14	6	11.7702	-0.839544	1.18511	-0.708408	0.478692	0.547459	0.55882	15.1025	8.43791	1.07078	green
hsa-miR-6784-3p	17:45114367-45114388:-	TCTCACCCCAACTCTGCCCCAG	0	39	10	4	5	14	11.2288	-0.836297	1.18812	-0.703882	0.481506	0.549652	0.560079	14.3286	8.12905	1.05033	green
hsa-miR-651-5p	X:8126980-8127001:+	TTTAGGATAAGCTTGACTTTTG	19	57	7	29	14	10	20.8894	-0.532342	0.772323	-0.689273	0.490651	0.559051	0.691431	24.6637	17.1151	1.31993	grey
hsa-let-7i-3p	12:62603747-62603768:+	CTGCGCAAGCTACTGCCTTGCT	19	7	5	9	4	6	8.32544	-0.723973	1.06122	-0.682208	0.495107	0.563081	0.605428	10.3955	6.25536	0.920407	green
hsa-miR-4449	4:52712720-52712741:+	CGTCCCGGGGCTGCGCGAGGCA	55	35	53	49	45	20	43.2375	-0.356861	0.530374	-0.672848	0.501044	0.568778	0.780862	48.6785	37.7964	1.63586	grey
hsa-miR-4653-3p	7:101159524-101159546:+	TGGAGTTAAGGGTTGCTTGGAGA	11	22	2	7	11	0	8.26508	-0.819234	1.25213	-0.654271	0.512937	0.581202	0.566743	10.5287	6.00146	0.917247	green
hsa-miR-6511b-3p	16:2106679-2106701:-,16:15134076-15134098:-	CCTCACCACCCCTTCTGCCTGCA	53	75	64	85	42	31	57.0494	-0.29231	0.451815	-0.646969	0.517652	0.585399	0.816593	62.9607	51.1381	1.75625	grey
hsa-miR-6789-5p	19:2235899-2235922:-	GTAGGGGCGTCCCGGGCGCGCGGG	5	22	22	7	9	15	13.4172	-0.574673	0.890164	-0.64558	0.518551	0.585399	0.671439	16.0232	10.8113	1.12766	grey
hsa-miR-7111-3p	6:35470558-35470579:+	ATCCTCTCTTCCCTCCTCCCAG	25	33	21	55	24	22	29.1138	0.357973	0.580397	0.616772	0.537385	0.605546	1.28162	25.5729	32.6548	1.4641	grey
hsa-miR-6832-3p	6:31633839-31633858:+	ACCCTTTTTCTCTTTCCCAG	9	19	9	11	11	1	9.59929	-0.63291	1.03251	-0.61298	0.539889	0.605786	0.644874	11.6759	7.52263	0.982239	green
hsa-miR-4687-5p	11:3856073-3856094:+	CAGCCCTCCTCCCGCACCCAAA	9	34	0	6	10	6	9.9411	-0.722653	1.17979	-0.612525	0.54019	0.605786	0.605982	12.3173	7.56489	0.997434	green
hsa-miR-584-3p	5:149062334-149062355:-	TCAGTTCCAGGCCAACCAGGCT	11	0	11	4	4	5	6.22102	-0.837437	1.36844	-0.611962	0.540563	0.605786	0.559637	7.99591	4.44613	0.793862	green
hsa-miR-548e-3p	10:110988978-110988999:+	AAAAACTGAGACTACTTTTGCA	0	42	15	16	0	6	11.9286	-1.31734	2.17666	-0.605212	0.545038	0.609687	0.401274	17.0346	6.8226	1.07659	green
hsa-miR-30b-3p	8:134800532-134800553:-	CTGGGAGGTGGATGTTTACTTC	2	9	16	7	5	5	7.43261	-0.687046	1.14195	-0.60164	0.547414	0.611229	0.621124	9.19264	5.67257	0.871141	green
hsa-miR-4787-3p	3:50675130-50675153:+	GATGCGCCGCCCACTGCCCCGCGC	172	217	181	257	135	112	175.667	-0.183084	0.305131	-0.600019	0.548493	0.611321	0.880818	187.072	164.261	2.24469	grey
hsa-miR-505-5p	X:139924196-139924217:-	GGGAGCCAGGAAGTATTGATGT	6	13	15	13	26	8	13.7007	0.515436	0.864133	0.596478	0.550856	0.61284	1.42943	11.2857	16.1157	1.13674	grey
hsa-miR-4689	1:5862711-5862732:-	TTGAGGAGACATGGTGGGGGCC	20	0	8	14	0	4	7.74886	-0.836677	1.46764	-0.570083	0.568621	0.631458	0.559932	9.98915	5.50858	0.889238	green
hsa-miR-6768-5p	16:2463972-2463994:+	CACACAGGAAAAGCGGGGCCCTG	12	10	12	13	8	3	9.58732	-0.544428	0.969549	-0.561528	0.574438	0.635918	0.685663	11.4248	7.74982	0.981697	grey
hsa-miR-6873-3p	6:33287227-33287249:-	TTCTCTCTGTCTTTCTCTCTCAG	56	6	19	30	19	14	24.4962	-0.442061	0.787813	-0.561125	0.574712	0.635918	0.736082	28.302	20.6904	1.3891	grey
hsa-miR-483-3p	11:2134142-2134162:-	TCACTCCTCTCCTCCCGTCTT	10	3	12	6	16	14	10.764	0.531372	0.989829	0.536832	0.591384	0.653186	1.4453	8.83776	12.6903	1.03197	grey
hsa-miR-335-3p	7:130496162-130496183:+	TTTTTCATTATTGCTCCTGACC	225	198	210	332	204	175	222.737	0.151997	0.284574	0.534121	0.593258	0.654077	1.11111	211.367	234.107	2.34779	grey
hsa-miR-3646	20:44408177-44408198:+	AAAATGAAATGAGCCCAGCCCA	9	8	10	10	0	8	7.4575	-0.627026	1.21376	-0.516597	0.605437	0.666307	0.64751	9.0828	5.83221	0.872593	green
hsa-miR-6514-3p	11:62792702-62792722:-	CTGCCTGTTCTTCCACTCCAG	24	10	2	8	15	0	9.77334	-0.609883	1.2304	-0.495678	0.620121	0.681245	0.65525	11.808	7.73864	0.990043	green
hsa-miR-548j-5p	22:26555274-26555295:-	AAAAGTAATTGCGGTCTTTGGT	7	12	5	11	2	3	6.2863	-0.585769	1.18727	-0.493375	0.621747	0.681809	0.666294	7.57258	5.00002	0.798395	green
hsa-miR-3168	13:41101076-41101092:-	GAGTTCTACAGTCAGAC	7	21	5	14	6	2	8.47437	-0.524372	1.07815	-0.486361	0.626711	0.686025	0.695262	10.0044	6.94435	0.928108	grey
hsa-miR-449a	5:55170586-55170607:-	TGGCAGTGTATTGTTAGCTGGT	6	7	14	17	0	3	7.64459	-0.599978	1.27304	-0.471294	0.637431	0.696515	0.659764	9.2854	6.00378	0.883354	green
hsa-miR-501-5p	X:50009735-50009756:+	AATCCTTTGTCCCTGGGTGAGA	73	118	104	168	99	66	102.654	0.17234	0.37354	0.46137	0.644533	0.703022	1.12689	96.6988	108.61	2.01138	grey
hsa-miR-92b-5p	1:155195196-155195217:+	AGGGACGGGACGCGGTGCAGTG	114	56	28	65	76	23	60.0703	-0.255147	0.562508	-0.453589	0.650125	0.707357	0.837902	65.3978	54.7429	1.77866	grey
hsa-miR-1227-3p	19:2234062-2234081:-	CGTGCCACCCTTTTCCCCAG	0	34	42	19	26	10	21.8449	-0.433159	0.95698	-0.452631	0.650814	0.707357	0.740638	25.1079	18.5819	1.33935	grey
hsa-miR-10399-3p	7:139044100-139044120:-	CTCTCGGACAAGCTGTAGGTC	4	12	4	11	9	6	7.39645	0.477997	1.06999	0.446729	0.65507	0.710316	1.39281	6.15002	8.64287	0.869023	grey
hsa-miR-4723-3p	17:28360712-28360733:+	CCCTCTCTGGCTCCTCCCCAAA	12	5	32	15	21	3	15.3454	-0.424947	0.953557	-0.445644	0.655854	0.710316	0.744866	17.6553	13.0356	1.18598	grey
hsa-miR-6716-3p	11:118644048-118644069:+	TCCGAACTCTCCATTCCTCTGC	12	12	3	12	1	6	7.29313	-0.496402	1.17388	-0.422873	0.672388	0.726938	0.708873	8.55358	6.03267	0.862914	grey
hsa-miR-4745-5p	19:804941-804963:+	TGAGTGGGGCTCCCGGGACGGCG	39	15	30	32	24	16	26.4032	-0.272399	0.649749	-0.419237	0.675043	0.728523	0.827942	28.9905	23.8158	1.42166	grey
hsa-miR-3158-3p	10:101601427-101601448:-,10:101601466-101601487:+	AAGGGCTTCCTCTCTGCAGGAC	1	18	9	9	10	15	10.1864	0.431382	1.03339	0.417442	0.676355	0.728656	1.34852	8.62311	11.7497	1.00802	grey
hsa-miR-1236-3p	6:31956839-31956860:-	CCTCTTCCCCTTGTCTCTCCAG	10	15	3	7	9	3	7.52615	-0.451336	1.1004	-0.410156	0.681691	0.733117	0.731365	8.66853	6.38378	0.876573	grey
hsa-miR-4768-5p	X:17425889-17425910:+	ATTCTCTCTGGATCCCATGGAT	0	20	7	8	7	2	6.81793	-0.537528	1.33228	-0.403464	0.686607	0.737087	0.688951	8.05754	5.57831	0.833652	grey
hsa-miR-548ai;hsa-miR-570-5p	6:99124624-99124645:+;3:195699425-195699446:+	AAAGGTAATTGCAGTTTTTCCC	1	39	3	16	10	1	10.3118	-0.492085	1.22872	-0.400485	0.6888	0.737087	0.710997	12.0229	8.60062	1.01333	grey
hsa-miR-4326	20:63286818-63286837:+	TGTTCCTCTGTCTCCCAGAC	211	414	288	382	221	225	283.772	-0.107473	0.26853	-0.400226	0.68899	0.737087	0.928213	294.428	273.116	2.45297	grey
hsa-miR-126-3p	9:136670653-136670674:+	TCGTACCGTGAGTAATAATGCG	39	86	17	67	22	26	40.0548	-0.232275	0.595051	-0.390345	0.696281	0.74359	0.851291	43.2469	36.8627	1.60265	grey
hsa-miR-597-3p	8:9741729-9741751:+	TGGTTCTCTTGTGGCTCAAGCGT	6	13	6	16	11	4	8.9719	0.353552	0.996154	0.354917	0.722652	0.770409	1.2777	7.87403	10.0698	0.952885	grey
hsa-miR-4659a-3p	8:6745212-6745233:+	TTTCTTCTTAGACATGGCAACG	10	0	14	7	5	7	7.5979	-0.440482	1.26674	-0.34773	0.728043	0.774809	0.736888	8.7853	6.41049	0.880693	grey
hsa-miR-5001-3p	2:232550493-232550514:-	TTCTGCCTCTGTCCAGGTCCTT	315	349	252	405	280	168	289.739	-0.0939795	0.27712	-0.339129	0.734512	0.78034	0.936935	299.393	280.085	2.46201	grey
hsa-miR-659-5p	22:37847732-37847753:-	AGGACCTTCCCTGAACCAAGGA	7	17	0	3	7	5	6.13658	-0.446587	1.35723	-0.329044	0.742123	0.787061	0.733777	7.02823	5.24492	0.787926	grey
hsa-let-7f-1-3p	9:94176409-94176430:+	CTATACAATCTATTGCCTTCCC	62	189	109	162	94	64	109.142	-0.126632	0.402124	-0.314907	0.752832	0.79704	0.915968	113.952	104.332	2.03799	grey
hsa-miR-130b-5p	22:21653316-21653336:+	ACTCTTTCCCTGTTGCACTAC	598	666	352	705	471	329	508.244	-0.0740664	0.256936	-0.288267	0.773142	0.815806	0.949957	521.389	495.099	2.70607	grey
hsa-miR-3182	16:83508349-83508365:+	GCTTCTGTAGTGTAGTC	59	67	72	93	59	32	62.9444	-0.128475	0.445833	-0.288167	0.773219	0.815806	0.914798	65.9186	59.9702	1.79896	grey
hsa-miR-6804-5p	19:55230927-55230947:-	TGAGGGTGTCAGCAGGTGACG	0	17	6	8	1	7	6.05864	-0.395478	1.41418	-0.279652	0.779744	0.821277	0.760237	6.86787	5.24942	0.782375	grey
hsa-miR-6511a-3p	16:14925980-14926001:+,16:16324631-16324652:+,16:16368919-16368940:+,16:18344015-18344036:-	CCTCACCATCCCTTCTGCCTGC	70	93	22	69	65	24	55.0476	-0.14842	0.53493	-0.277457	0.781429	0.82164	0.902238	57.8163	52.279	1.74074	grey
hsa-miR-29b-2-5p	1:207802492-207802513:-	CTGGTTTCACATGGTGGCTTAG	3	18	22	15	12	9	13.1178	-0.243783	0.903787	-0.269735	0.787364	0.826462	0.844528	14.2467	11.9888	1.11786	grey
hsa-miR-29a-5p	7:130876786-130876807:-	ACTGATTTCTTTTGGTGTTCAG	56	87	89	119	48	82	79.3229	0.0997109	0.412481	0.241734	0.808986	0.847707	1.07156	76.7234	81.9225	1.8994	grey
hsa-miR-98-3p	X:53556241-53556262:-	CTATACAACTTACTACTTTCCC	38	126	65	102	81	50	74.5384	0.0991454	0.43991	0.225377	0.821686	0.859545	1.07114	71.9026	77.1741	1.87238	grey
hsa-miR-135b-5p	1:205448361-205448383:-	TATGGCTTTTCATTCCTATGTGA	3	13	10	7	6	8	7.74428	-0.230241	1.0654	-0.216108	0.828903	0.865618	0.852492	8.34683	7.14173	0.888981	grey
hsa-miR-455-3p	9:114209487-114209507:+	GCAGTCCATGGGCATATACAC	12	0	4	5	10	5	6.29905	0.289428	1.35972	0.212859	0.831437	0.866788	1.22216	5.69023	6.90787	0.799275	grey
hsa-miR-197-3p	1:109598940-109598961:+	TTCACCACCTTCTCCACCCAGC	2591	2559	2968	4091	2553	1915	2763.82	0.0487189	0.233282	0.208842	0.834572	0.868578	1.03435	2717.76	2809.89	3.44151	grey
hsa-miR-6819-3p	22:36286847-36286867:-	AAGCCTCTGTCCCCACCCCAG	5	33	7	15	22	8	14.276	0.177235	0.890898	0.19894	0.84231	0.874723	1.13071	13.3093	15.2427	1.15461	grey
hsa-miR-1343-3p	11:34941888-34941909:+	CTCCTGGGGCCCGCACTCTCGC	62	72	150	152	82	48	94.541	-0.0934711	0.472947	-0.197635	0.84333	0.874723	0.937265	97.8808	91.2012	1.97562	grey
hsa-miR-3661	5:134225777-134225798:+	TGACCTGGGACTCGGACAGCTG	18	9	12	7	14	13	12.5632	-0.157066	0.869521	-0.180635	0.856654	0.887042	0.896847	13.2416	11.8848	1.0991	grey
hsa-miR-502-5p	X:50014613-50014633:+	ATCCTTGCTATCTGGGTGCTA	23	4	6	3	20	5	10.6549	-0.192171	1.09545	-0.175427	0.860744	0.889774	0.875287	11.3553	9.95458	1.02755	grey
hsa-miR-29c-5p	1:207801903-207801924:-	TGACCGATTTCTCCTGGTGTTC	24	20	26	25	35	15	24.5117	0.111403	0.64333	0.173166	0.862521	0.89011	1.08028	23.6078	25.4156	1.38937	grey
hsa-miR-212-5p	17:2050328-2050350:-	ACCTTGGCTCTAGACTGCTTACT	9	20	10	23	8	4	11.6623	-0.15582	0.915814	-0.170144	0.864897	0.890837	0.897622	12.3252	10.9993	1.06678	grey
hsa-miR-6793-3p	19:10829016-10829035:+	TCCCCAACCCCTGCCCGCAG	12	15	11	18	13	10	12.9905	0.135202	0.802034	0.168574	0.866132	0.890837	1.09825	12.3968	13.5842	1.11363	grey
hsa-miR-7114-5p	9:137450061-137450081:-	TCTGTGGAGTGGGGTGCCTGT	16	0	7	8	10	3	7.62644	-0.212576	1.29138	-0.164612	0.869249	0.892546	0.862995	8.21876	7.03411	0.882322	grey
hsa-miR-6797-3p	19:41869675-41869696:+	TGCATGACCCTTCCCTCCCCAC	7	0	17	8	11	10	9.42907	0.183776	1.1854	0.155033	0.876795	0.898789	1.13585	8.87904	9.97911	0.974469	grey
hsa-miR-3130-5p	2:206783246-206783266:+,2:206783276-206783296:-	TACCCAGTCTCCGGTGCAGCC	6	34	2	14	12	7	11.4974	-0.152875	1.01059	-0.151274	0.87976	0.900321	0.899456	12.032	10.9628	1.0606	grey
hsa-miR-4640-3p	6:30890949-30890970:+	CACCCCCTGTTTCCTGGCCCAC	49	22	22	55	13	23	30.1831	-0.0976108	0.655535	-0.148902	0.881631	0.900733	0.934579	31.3276	29.0386	1.47976	grey
hsa-miR-33b-3p	17:17813857-17813878:-	CAGTGCCTCGGCAGTGCAGCCC	0	1	23	8	9	6	8.38379	-0.1936	1.36122	-0.142225	0.886902	0.904611	0.874421	8.98888	7.77871	0.923441	grey
hsa-miR-26b-3p	2:218402692-218402712:+	CCTGTTCTCCATTACTTGGCT	20	32	15	24	24	12	20.6623	-0.0913927	0.668918	-0.136628	0.891325	0.907612	0.938616	21.2891	20.0355	1.31518	grey
hsa-miR-9898	12:52898903-52898924:-	TACTTACCTGTCCCCTACCCCA	27	73	24	31	44	32	37.4453	-0.0717015	0.552171	-0.129854	0.896682	0.910978	0.951515	38.2138	36.6767	1.5734	grey
hsa-miR-1285-3p	2:70252933-70252954:-,7:92204027-92204048:-	TCTGGGCAACAAAGTGAGACCT	4	18	0	10	12	0	6.74142	0.192263	1.494	0.12869	0.897603	0.910978	1.14255	6.25494	7.2279	0.828752	grey
hsa-miR-6853-3p	9:35732974-35732995:+	TGTTCATTGGAACCCTGCGCAG	4	5	14	20	4	4	8.36768	0.137886	1.11715	0.123426	0.901769	0.913694	1.10029	8.04934	8.68602	0.922605	grey
hsa-miR-133a-3p	18:21825712-21825733:-,20:62564970-62564991:+	TTTGGTCCCCTTCAACCAGCTG	20	1	6	8	1	16	9.03563	-0.143227	1.23772	-0.115718	0.907876	0.918363	0.905491	9.50121	8.57006	0.955959	grey
hsa-miR-4746-5p	19:4445987-4446009:+	CCGGTCCCAGGAGAACCTGCAGA	19	0	6	15	5	5	8.43009	-0.137227	1.25815	-0.10907	0.913147	0.922173	0.909265	8.88318	7.977	0.925832	grey
hsa-miR-6850-5p	8:144791970-144791991:-	GTGCGGAACGCTGGCCGGGGCG	15	33	22	30	16	19	21.961	-0.0663535	0.646196	-0.102683	0.918214	0.925765	0.955049	22.4737	21.4483	1.34165	grey
hsa-miR-1909-5p	19:1816203-1816223:-	TGAGTGCCGGTGCCTGCCCTG	14	5	3	11	4	6	7.09464	-0.0964399	1.14143	-0.0844902	0.932667	0.938793	0.935338	7.35782	6.83146	0.850931	grey
hsa-miR-122-5p	18:58451088-58451109:+	TGGAGTGTGACAATGGTGTTTG	3	28	9	22	6	8	11.7417	-0.0723726	0.971102	-0.0745262	0.940592	0.945218	0.951073	12.0208	11.4625	1.06973	grey
hsa-miR-1976	1:26554574-26554593:+	CCTCCTGCCCTCCTTGCTGT	19	14	13	12	17	14	15.0502	-0.0525119	0.768872	-0.0682974	0.945549	0.948644	0.964256	15.3195	14.7808	1.17754	grey
hsa-miR-4446-3p	3:113594918-113594939:+	CAGGGCTGGCAGTGACATGGGT	36	60	22	45	51	18	37.5768	0.0335514	0.561542	0.0597488	0.952356	0.953912	1.02353	37.0735	38.08	1.57492	grey
hsa-miR-551a	1:3560710-3560730:-	GCGACCCACTCTTGGTTTCCA	12	6	19	12	25	0	12.7556	-0.0466616	1.10422	-0.0422575	0.966293	0.966293	0.968174	12.9975	12.5137	1.1057	grey

### Sheet: snRNA_Cell
	Location	Sequence	SF_1	SF_2	SF_3	FiveFU_1	FiveFU_2	FiveFU_3	baseMean	log2FoldChange	lfcSE	stat	pvalue	padj	FoldChange	baseMean_SF	baseMean_FiveFU	log10BaseMean	colour
RNU2-63P:ENSG00000222724.1	2:88016354-88016547:-	NA	7	3	9	40	52	35	22.6542	2.59521	0.505351	5.13546	2.81451e-07	5.46015e-05	6.04277	6.39259	38.9157	1.35515	red
AC241952.1:ENSG00000273694.1;RNU2-38P:ENSG00000222788.1	1:120571120-120571264:+;1:148939739-148939817:-	NA	13	3	10	28	36	32	18.8464	1.77895	0.472345	3.7662	0.000165753	0.016078	3.43175	8.185	29.5078	1.27523	red
RNU6ATAC:ENSG00000221676.1	9:134164439-134164564:-	NA	60	8	41	102	104	129	67.8407	1.6139	0.443542	3.63866	0.000274062	0.0177227	3.06078	32.5642	103.117	1.83149	red
RNU2-30P:ENSG00000252018.1	1:52754322-52754462:+	NA	4	1	3	12	18	15	8.19362	2.37075	0.702484	3.3748	0.000738685	0.0269008	5.17208	2.54168	13.8456	0.913476	red
RNU2-23P:ENSG00000222477.1	11:65147584-65147778:+	NA	4	2	3	16	15	15	8.63035	2.20287	0.657026	3.3528	0.000799999	0.0269008	4.60395	3.15699	14.1037	0.936029	red
RNU2-4P:ENSG00000277084.1	17:43387226-43387417:-	NA	14	7	14	32	47	31	22.9467	1.49318	0.446803	3.34193	0.000831984	0.0269008	2.8151	12.1466	33.7468	1.36072	red
RNU4-67P:ENSG00000201439.1	12:25404288-25404428:-	NA	39	9	20	44	484	40	97.8882	3.01583	0.936028	3.22195	0.00127323	0.0337374	8.08827	21.4203	174.356	1.99073	red
RNU4-36P:ENSG00000201164.1	16:68535515-68535658:+	NA	38	9	18	39	476	39	95.3266	3.04104	0.951376	3.19646	0.00139123	0.0337374	8.23084	20.5469	170.106	1.97921	red
AC024051.1:ENSG00000273709.1;AC024051.10:ENSG00000278048.1;AC024051.11:ENSG00000278591.1;AC024051.2:ENSG00000274062.1;AC024051.3:ENSG00000274432.1;AC024051.5:ENSG00000274862.1;AC024051.6:ENSG00000275219.1;AC024051.7:ENSG00000275616.1;AC024051.8:ENSG00000276596.1;AC024051.9:ENSG00000277903.1;RNU2-1:ENSG00000274585.1	17:43241180-43241370:-;17:43251829-43252019:-;17:43300041-43300231:-;17:43284139-43284329:-;17:43245674-43245864:-;17:43277978-43278168:-;17:43296425-43296615:-;17:43239921-43240111:-;17:43266633-43266823:-;17:43271369-43271559:-;17:43233787-43233977:-	NA	22757	7758	14133	24383	27512	25487	19286.3	0.681562	0.225698	3.01979	0.00252946	0.0498014	1.60388	14813.2	23759.4	4.28525	red
RNU2-17P:ENSG00000222222.1	1:150236967-150237156:+	NA	2	2	2	16	12	8	6.6513	2.39248	0.793443	3.01532	0.00256708	0.0498014	5.25061	2.35054	10.9521	0.822907	red
AC024051.12:ENSG00000278774.1	17:43273101-43273292:-	NA	2065	705	1282	2213	2496	2312	1750.19	0.680366	0.228749	2.97429	0.00293663	0.0517915	1.60255	1344.66	2155.72	3.24309	green
RNU2-46P:ENSG00000252847.1	9:95859904-95860016:+	NA	4	1	3	10	14	11	6.6473	2.00744	0.719561	2.78981	0.00527397	0.0852626	4.02067	2.54168	10.7529	0.822646	green
RNU2-51P:ENSG00000222640.1	14:70360892-70361088:+	NA	3	1	1	6	15	8	5.29647	2.40933	0.899751	2.67777	0.00741131	0.110353	5.31228	1.66825	8.9247	0.723987	green
RNU2-28P:ENSG00000222389.1	3:81509476-81509664:+	NA	4	1	2	9	13	9	5.87096	2.02688	0.765977	2.64614	0.00814159	0.110353	4.07523	2.22821	9.51372	0.768709	green
RNU5E-6P:ENSG00000202444.1	1:44819883-44819997:-	NA	973	125	362	546	5490	801	1266.21	2.28761	0.872722	2.62124	0.00876117	0.110353	4.88247	430.225	2102.2	3.10251	green
RNU2-16P:ENSG00000222644.1	4:75829454-75829589:-	NA	3	1	2	9	11	8	5.28131	2.08782	0.800475	2.60823	0.00910125	0.110353	4.25105	1.98172	8.58089	0.722741	green
RNU2-5P:ENSG00000222465.1	9:70188571-70188750:-	NA	4	2	3	8	17	10	6.96143	1.80806	0.72432	2.49621	0.0125528	0.143249	3.5017	3.15699	10.7659	0.842699	green
RNVU1-17:ENSG00000207349.1	1:143699456-143699619:-	NA	5967	1259	3205	5570	6671	6653	4530.51	0.837666	0.343213	2.44066	0.0146604	0.157412	1.78716	3250.15	5810.87	3.65615	green
RNVU1-31:ENSG00000270722.1	1:145465617-145465780:-	NA	7374	1452	4056	7075	7906	8528	5606.91	0.860103	0.357487	2.40597	0.0161295	0.157412	1.81517	3982.48	7231.33	3.74872	green
RNU1-18P:ENSG00000199932.1	6:122211648-122211811:+	NA	29	12	12	40	46	34	27.524	1.02779	0.427578	2.40375	0.0162281	0.157412	2.03889	18.2936	36.7545	1.43971	green
RNU2-3P:ENSG00000222076.1	15:95745804-95745994:+	NA	16	9	17	27	56	26	24.1269	1.19751	0.507396	2.36012	0.0182692	0.168773	2.29344	14.8106	33.4433	1.3825	green
RNU2-68P:ENSG00000222810.1	X:72376979-72377169:-	NA	4	2	2	11	10	8	5.85352	1.70255	0.731359	2.32793	0.0199159	0.175622	3.25476	2.84352	8.86353	0.767417	green
RNU1-27P:ENSG00000206596.1;RNU1-28P:ENSG00000206588.1	14:34546714-34546877:+;14:34556226-34556389:-	NA	16108	3037	8947	15173	16626	18232	12016.4	0.831938	0.367567	2.26336	0.0236133	0.193211	1.78008	8643.78	15389	4.07977	green
RNU1-1:ENSG00000206652.1;RNU1-2:ENSG00000207005.1;RNU1-3:ENSG00000207513.1;RNU1-4:ENSG00000207389.1	1:16514122-16514285:-;1:16895980-16896143:+;1:16666785-16666948:-;1:16740516-16740679:+	NA	32317	6031	17890	30388	33244	36531	24047	0.833753	0.370219	2.25206	0.0243187	0.193211	1.78232	17284.7	30809.3	4.38106	green
RNU5B-1:ENSG00000200156.1	15:65304677-65304792:+	NA	111420	7451	46633	71893	396985	81726	107910	1.85785	0.828298	2.24298	0.0248983	0.193211	3.62468	46666.7	169153	5.03306	green
RNVU1-7:ENSG00000206585.1	1:148038753-148038916:-	NA	4956	876	2707	4809	4873	5542	3644.75	0.842258	0.381436	2.20812	0.0272356	0.200537	1.79285	2609.18	4680.32	3.56167	green
RNU5A-1:ENSG00000199568.1	15:65296051-65296166:+	NA	42174	2171	19033	25279	159657	32006	42190.1	1.91372	0.87829	2.17892	0.0293378	0.200537	3.76779	17697.6	66682.6	4.62521	green
RNU6-20P:ENSG00000206833.1	16:57830536-57830642:-	NA	40	8	25	41	58	43	33.1105	0.895669	0.41373	2.16486	0.0303984	0.200537	1.86047	22.6188	43.6022	1.51997	green
RNU6ATAC2P:ENSG00000210678.1	5:56297564-56297689:-	NA	50	5	26	54	70	47	37.9732	1.09309	0.506365	2.1587	0.0308731	0.200537	2.13331	23.5513	52.3951	1.57948	green
RNU11:ENSG00000274978.1	1:28648600-28648733:+	NA	5077	791	2650	3885	9573	4666	4070.48	1.11665	0.521884	2.13965	0.0323828	0.200537	2.16843	2568.84	5572.13	3.60965	green
RNVU1-28:ENSG00000277918.1	1:144560666-144560829:-	NA	8261	1524	4584	7545	8265	9069	6031.74	0.79441	0.373054	2.12948	0.0332149	0.200537	1.73437	4410.93	7652.54	3.78044	green
RNVU1-18:ENSG00000206737.1;RNVU1-29:ENSG00000273768.1	1:143729407-143729570:-;1:146376807-146376970:+	NA	16636	3066	9226	15172	16602	18226	12129.3	0.792274	0.373248	2.12265	0.0337834	0.200537	1.7318	8879.22	15379.4	4.08384	green
RNU1-63P:ENSG00000206629.1	4:67429591-67429754:-	NA	100	34	61	135	105	93	83.1879	0.647361	0.305547	2.11869	0.0341163	0.200537	1.5663	64.6912	101.685	1.92006	green
RNVU1-27:ENSG00000274210.1	1:148522601-148522765:+	NA	58	30	63	88	102	79	67.474	0.661443	0.315918	2.09372	0.0362853	0.200537	1.58166	52.5043	82.4438	1.82914	green
RNU1-136P:ENSG00000206908.1	6:53219261-53219424:+	NA	119	40	70	154	117	113	96.6161	0.623969	0.298474	2.09053	0.0365702	0.200537	1.54111	75.8876	117.345	1.98505	green
RNU5A-8P:ENSG00000200972.1	1:210374154-210374267:-	NA	994	130	496	642	3078	696	918.403	1.49565	0.718754	2.08089	0.0374441	0.200537	2.8199	480.483	1356.32	2.96303	green
RNU4-52P:ENSG00000206936.1	X:49082028-49082165:+	NA	1	3	4	8	12	9	6.12902	1.6114	0.782036	2.06051	0.0393495	0.200537	3.05547	3.3463	8.91175	0.787391	green
RNU2-22P:ENSG00000223198.1;RNU2-58P:ENSG00000252212.1	2:231501990-231502201:-;17:59129276-59129458:-	NA	6	1	2	9	12	7	5.64528	1.5431	0.749216	2.05961	0.0394354	0.200537	2.91419	2.72119	8.56937	0.751686	green
RNU4-46P:ENSG00000222750.1	16:19498610-19498747:+	NA	229	49	177	259	620	165	230.713	1.16323	0.567289	2.05052	0.0403142	0.200537	2.23959	142.081	319.346	2.36307	green
RNU1-75P:ENSG00000194297.2	1:119331397-119331525:-	NA	5	3	2	10	12	8	6.44409	1.41272	0.698168	2.02347	0.0430249	0.208671	2.66239	3.70532	9.18286	0.809162	green
RNU1-77P:ENSG00000212170.1	15:82174224-82174385:-	NA	98	34	60	135	102	88	81.5274	0.630883	0.314365	2.00685	0.0447653	0.20938	1.54851	63.8847	99.1701	1.9113	green
RNU2-32P:ENSG00000223125.1	17:41467956-41468146:+	NA	3	2	1	7	10	5	4.50588	1.69741	0.852746	1.99052	0.0465338	0.20938	3.24318	2.28356	6.72819	0.653779	green
RNU1-89P:ENSG00000207322.1	4:135995929-135996092:-	NA	221	150	178	345	330	346	257.942	0.640577	0.322421	1.98677	0.0469476	0.20938	1.55895	202.568	313.316	2.41152	green
AC024051.4:ENSG00000274452.1	17:43290291-43290481:-	NA	14194	4745	9121	8005	7195	7460	8112.2	-0.417484	0.210646	-1.98192	0.0474883	0.20938	0.748729	9277.48	6946.92	3.90914	grey
RNU6-1005P:ENSG00000207248.1	16:21642054-21642160:+	NA	16	5	16	28	20	25	17.1999	0.857752	0.453238	1.8925	0.0584245	0.247307	1.81221	12.0359	22.3638	1.23553	green
AC079950.2:ENSG00000283545.1	12:45554590-45554659:-	NA	32	5	15	25	47	32	23.8338	0.968304	0.512091	1.89088	0.0586398	0.247307	1.95654	15.6663	32.0013	1.37719	green
RNU5E-9P:ENSG00000223096.1	2:178142548-178142651:+	NA	4	0	3	5	8	9	4.36256	1.58574	0.844365	1.87803	0.0603767	0.249215	3.00163	1.92637	6.79874	0.639741	green
RNU6-1225P:ENSG00000252145.1	X:68102068-68102132:-	NA	19	2	8	13	35	19	14.5287	1.20141	0.647655	1.85501	0.0635946	0.257028	2.29964	8.42169	20.6356	1.16223	green
RNU1-138P:ENSG00000206820.1	4:113420323-113420486:+	NA	31	13	15	38	42	30	27.0021	0.74594	0.409957	1.81956	0.0688264	0.267381	1.67707	20.3423	33.6619	1.4314	green
RNU1-106P:ENSG00000207110.1	8:127999131-127999294:+	NA	23	9	9	27	33	22	19.5669	0.856342	0.470778	1.81899	0.0689127	0.267381	1.81044	14.0283	25.1054	1.29152	green
RNU6-29P:ENSG00000207367.1	X:48776965-48777071:-	NA	103	20	70	100	112	96	77.0537	0.633613	0.363049	1.74525	0.0809408	0.307892	1.55145	59.6376	94.4698	1.88679	green
RNU1-67P:ENSG00000207175.1	X:119423742-119423905:+	NA	151	60	97	183	143	143	123.992	0.459613	0.270755	1.69752	0.0895976	0.334268	1.37517	104.545	143.439	2.09339	grey
RNU6-11P:ENSG00000201104.1;RNU6-37P:ENSG00000199562.1	7:123790605-123790711:-;1:10298966-10299072:+	NA	162	27	85	120	183	145	110.487	0.708912	0.424728	1.6691	0.0950983	0.343037	1.63457	83.1897	137.784	2.04331	green
RNU6-761P:ENSG00000206875.1	6:42018408-42018514:-	NA	28	6	13	20	42	27	21.0335	0.857135	0.514132	1.66715	0.0954846	0.343037	1.81144	14.6687	27.3984	1.32291	green
RNU1-55P:ENSG00000202380.1	20:5890055-5890212:+	NA	14	9	6	19	24	18	14.7888	0.868011	0.524232	1.65578	0.0977669	0.34311	1.82514	10.8695	18.7081	1.16993	green
RNU1-19P:ENSG00000200176.1	10:86889569-86889733:+	NA	116	42	72	145	110	100	92.7024	0.492239	0.298414	1.64951	0.0990422	0.34311	1.40663	77.0057	108.399	1.96709	grey
RNU2-56P:ENSG00000252635.1	20:18265690-18265879:-	NA	2	3	4	8	8	8	5.47875	1.19793	0.743105	1.61207	0.106948	0.363998	2.29411	3.59279	7.36472	0.738682	green
RNU1-82P:ENSG00000212153.1	7:141727984-141728148:+	NA	34	69	68	125	134	182	104.076	0.935751	0.591753	1.58132	0.113805	0.379857	1.91289	72.1529	135.999	2.01735	green
RNU2-64P:ENSG00000223247.1	3:73110992-73111182:+	NA	8	7	7	14	16	16	11.3065	0.851122	0.544627	1.56276	0.118108	0.379857	1.8039	8.47337	14.1397	1.05333	green
RNVU1-2:ENSG00000238825.1	1:148388490-148388651:-	NA	411	546	589	1044	992	1415	842.618	0.776685	0.497267	1.56191	0.11831	0.379857	1.71319	621.9	1063.34	2.92563	green
RNVU1-15:ENSG00000207205.1	1:144412576-144412740:+	NA	402	546	573	1027	988	1407	834.605	0.781626	0.503756	1.5516	0.120759	0.379857	1.71907	614.666	1054.55	2.92148	green
RNU1-148P:ENSG00000207201.1	8:24076997-24077158:-	NA	10	12	15	22	27	28	19.1254	0.791732	0.513191	1.54276	0.122888	0.379857	1.73115	14.5507	23.7002	1.28161	green
RNU6-25P:ENSG00000206600.1	3:195214787-195214893:+	NA	74	14	44	60	81	65	51.9625	0.601752	0.394373	1.52584	0.127049	0.379857	1.51756	40.6473	63.2776	1.71569	green
RNU6-16P:ENSG00000207113.1	11:88612805-88612911:-	NA	56	9	28	39	68	48	37.8975	0.718433	0.471302	1.52436	0.12742	0.379857	1.64539	28.1184	47.6765	1.57861	green
RNU2-6P:ENSG00000223336.1	13:46374401-46374590:-	NA	130	44	90	130	138	112	101.864	0.406596	0.267246	1.52143	0.128152	0.379857	1.32555	87.3296	116.398	2.00802	grey
RNU6-48P:ENSG00000206888.1	1:27325219-27325325:+	NA	61	11	34	46	70	54	42.3644	0.646101	0.425866	1.51715	0.12923	0.379857	1.56493	32.4623	52.2665	1.627	green
RNU5D-1:ENSG00000200169.1	1:44731055-44731170:-	NA	1474	250	808	934	2657	883	1071.58	0.832099	0.569968	1.4599	0.144316	0.417872	1.78027	770.438	1372.72	3.03002	green
RNU4ATAC5P:ENSG00000253035.1	11:122451474-122451599:+	NA	62	24	94	127	88	83	75.2173	0.601416	0.414461	1.45108	0.146758	0.418692	1.5172	59.516	90.9187	1.87632	green
RNU4ATAC10P:ENSG00000252776.1	11:122449210-122449331:+	NA	62	24	94	127	87	82	74.9045	0.591548	0.4163	1.42097	0.155327	0.435903	1.50686	59.516	90.293	1.87451	green
RNU6-41P:ENSG00000207472.1	1:182982212-182982318:-	NA	27	2	10	16	36	20	16.5833	0.919427	0.65011	1.41426	0.157285	0.435903	1.89136	11.0206	22.146	1.21967	green
RNU6-15P:ENSG00000207264.1	10:21321961-21322067:+	NA	57	8	29	39	68	45	37.3919	0.68989	0.491035	1.40497	0.16003	0.437264	1.61316	28.063	46.7207	1.57278	green
RNU6-31P:ENSG00000207116.1	2:200830009-200830116:+	NA	51	10	31	46	56	39	35.8147	0.557321	0.403726	1.38044	0.16745	0.447761	1.47153	28.4417	43.1878	1.55406	grey
RNU2-26P:ENSG00000222440.1	X:91798093-91798283:+	NA	15	5	7	18	16	14	11.8251	0.702213	0.509929	1.37708	0.168487	0.447761	1.627	8.96819	14.6819	1.0728	green
RNU6-820P:ENSG00000207000.1	9:68935873-68935979:-	NA	25	2	9	13	34	18	15.112	0.88424	0.672451	1.31495	0.188527	0.460113	1.84579	10.2141	20.0099	1.17932	green
RNVU1-2A:ENSG00000278099.1	1:144551779-144551943:-	NA	224	69	135	234	184	175	160.626	0.366249	0.278952	1.31295	0.189201	0.460113	1.289	139.989	181.264	2.20582	grey
RNU6-7:ENSG00000201654.1	14:32202045-32202151:+	NA	106	14	55	74	103	86	66.4181	0.606496	0.462483	1.31139	0.189726	0.460113	1.52256	51.9832	80.8531	1.82229	green
RNU4-1:ENSG00000200795.1	12:120293097-120293237:-	NA	6646	685	4333	5490	4995	7621	4499.47	0.706963	0.543081	1.30176	0.192997	0.460113	1.63236	3417.93	5581.01	3.65316	green
RNU6-13P:ENSG00000206975.1	8:56917084-56917190:+	NA	72	11	39	53	74	56	46.4687	0.572285	0.44024	1.29994	0.193621	0.460113	1.48688	36.741	56.1963	1.66716	grey
RNU6-8:ENSG00000202337.1	14:32203163-32203269:-	NA	106	14	55	73	103	86	66.2707	0.601384	0.463978	1.29615	0.194925	0.460113	1.51717	51.9832	80.5582	1.82132	green
RNU2-14P:ENSG00000222985.1	14:65124352-65124542:-	NA	10	4	14	17	14	18	12.181	0.669408	0.518178	1.29185	0.19641	0.460113	1.59042	9.31472	15.0473	1.08568	green
RNU4ATAC13P:ENSG00000251741.1	5:113493835-113493960:+	NA	46	22	83	106	67	75	63.3109	0.567524	0.445533	1.27381	0.202731	0.460113	1.48198	50.8934	75.7284	1.80148	grey
RNU4ATAC9P:ENSG00000252955.1	4:72965178-72965303:+	NA	46	22	83	106	67	75	63.3109	0.567524	0.445533	1.27381	0.202731	0.460113	1.48198	50.8934	75.7284	1.80148	grey
RNU4ATAC:ENSG00000264229.1	2:121530881-121531007:+	NA	1096	105	696	1075	870	953	720.371	0.680289	0.535079	1.27138	0.203594	0.460113	1.60246	552.936	887.807	2.85756	green
RNVU1-19:ENSG00000275538.1	1:120850819-120850985:-	NA	270	68	200	243	244	240	197.071	0.370757	0.291832	1.27045	0.203926	0.460113	1.29303	171.087	223.055	2.29462	grey
RNU6-12P:ENSG00000207334.1	8:118976513-118976619:+	NA	76	12	40	55	76	58	48.3466	0.547586	0.43426	1.26096	0.207322	0.460113	1.46164	38.6558	58.0375	1.68437	grey
RNU6-32P:ENSG00000206675.1	4:39297605-39297711:-	NA	76	12	40	55	76	58	48.3466	0.547586	0.43426	1.26096	0.207322	0.460113	1.46164	38.6558	58.0375	1.68437	grey
RNU4ATAC11P:ENSG00000251748.1	9:33868540-33868665:+	NA	46	22	83	106	67	74	63.1516	0.561475	0.446033	1.25882	0.208096	0.460113	1.47578	50.8934	75.4097	1.80038	grey
AC024933.2:ENSG00000283418.1	3:139388277-139388364:+	NA	7	3	9	12	9	14	8.5778	0.738931	0.587798	1.25712	0.208711	0.460113	1.66894	6.39259	10.763	0.933376	green
RNU2-70P:ENSG00000222650.1	1:236267780-236267958:+	NA	12	24	14	42	36	39	28.9901	0.776311	0.621306	1.24948	0.211489	0.460999	1.71275	22.1139	35.8663	1.46225	green
RNU5A-6P:ENSG00000206863.1	18:24124170-24124285:-	NA	8	0	6	7	13	7	6.06974	0.920457	0.75135	1.22507	0.220549	0.464136	1.89271	3.85274	8.28674	0.78317	green
RNU6-1266P:ENSG00000199664.1	10:77776951-77777055:-	NA	15	1	5	8	18	12	8.79512	0.862609	0.705619	1.22249	0.221524	0.464136	1.81832	5.88001	11.7102	0.944242	green
RNU1-94P:ENSG00000199497.1	20:31901254-31901426:+	NA	2	3	5	6	9	7	5.33486	0.918698	0.753633	1.21903	0.222835	0.464136	1.89041	3.90626	6.76347	0.727123	green
RNVU1-14:ENSG00000207501.1	1:145281116-145281279:+	NA	78	36	84	98	89	95	77.1035	0.355248	0.293576	1.21007	0.226252	0.464136	1.27921	67.7088	86.4981	1.88707	grey
RNU2-57P:ENSG00000252468.1	Y:5019076-5019266:+	NA	18	5	7	20	16	14	12.4897	0.626859	0.5186	1.20875	0.226758	0.464136	1.5442	9.70766	15.2717	1.09655	green
RNU1-83P:ENSG00000200296.1	12:62850738-62850901:-	NA	14	12	14	24	22	23	18.1922	0.558997	0.46298	1.20739	0.227283	0.464136	1.47324	15.2231	21.1613	1.25989	grey
RNU6-463P:ENSG00000207068.1	10:105534659-105534765:+	NA	14	5	13	19	14	19	13.2791	0.569043	0.481875	1.18089	0.237645	0.480242	1.48354	10.6025	15.9557	1.12317	grey
RNU4-2:ENSG00000202538.1	12:120291763-120291903:-	NA	6980	772	5247	5884	5178	7894	4840.33	0.604453	0.537816	1.1239	0.261054	0.492573	1.5204	3840.3	5840.37	3.68488	green
RNU6-737P:ENSG00000202240.1	18:57284602-57284708:-	NA	21	2	6	10	28	12	11.8294	0.80595	0.718099	1.12234	0.261718	0.492573	1.7483	8.28773	15.371	1.07296	green
RNU6-6P:ENSG00000272055.1	10:13217269-13217375:+	NA	150	19	82	102	134	117	91.4379	0.522431	0.46549	1.12232	0.261725	0.492573	1.43637	74.369	108.507	1.96113	grey
RNU1-32P:ENSG00000200807.1	2:60384605-60384763:+	NA	4	7	3	11	8	12	7.87867	0.811292	0.728239	1.11405	0.265259	0.492573	1.75478	6.23353	9.52381	0.896453	green
RNU6-39P:ENSG00000207072.1	18:68858934-68859040:+	NA	57	10	37	49	52	45	38.2786	0.444136	0.398799	1.11368	0.265415	0.492573	1.3605	31.8014	44.7557	1.58296	grey
RNU6-5P:ENSG00000206965.1	2:174557966-174558072:-	NA	150	19	82	101	134	117	91.2904	0.518578	0.466412	1.11184	0.266206	0.492573	1.43254	74.369	108.212	1.96043	grey
RNU6-1:ENSG00000206625.1	15:67839939-67840045:-	NA	150	19	82	101	134	117	91.2904	0.518578	0.466412	1.11184	0.266206	0.492573	1.43254	74.369	108.212	1.96043	grey
RNU6-34P:ENSG00000201744.1	4:96152297-96152403:-	NA	6	5	6	10	10	11	7.98041	0.668442	0.601282	1.11169	0.26627	0.492573	1.58936	6.43631	9.52452	0.902025	green
RNU6-36P:ENSG00000206899.1	12:97721716-97721822:+	NA	148	18	80	99	132	115	89.5022	0.527597	0.475414	1.10976	0.267101	0.492573	1.44153	72.6337	106.371	1.95183	grey
RNU6-2:ENSG00000207357.1	19:1021522-1021628:+	NA	147	18	78	98	131	112	88.2866	0.523531	0.474201	1.10403	0.269582	0.492573	1.43747	71.7603	104.813	1.94589	grey
RNU6-9:ENSG00000207507.1	19:893484-893590:+	NA	222	27	144	168	202	180	142.699	0.521664	0.474581	1.09921	0.271677	0.492573	1.43561	116.474	168.924	2.15442	grey
RNU6-17P:ENSG00000206972.1;RNU6-18P:ENSG00000207257.1	15:30254402-30254508:-;15:32284152-32284258:+	NA	230	37	136	178	204	164	144.74	0.440031	0.404103	1.08891	0.276194	0.496126	1.35663	122.091	167.389	2.16059	grey
RNU2-59P:ENSG00000222414.1	10:101364845-101365035:-	NA	224	300	270	514	512	492	395.001	0.527295	0.49006	1.07598	0.281937	0.501795	1.44122	324.443	465.559	2.5966	grey
RNU6-3P:ENSG00000207041.1	X:141118030-141118136:-	NA	222	26	142	168	200	174	140.815	0.515409	0.482449	1.06832	0.285377	0.503301	1.4294	115.232	166.398	2.14865	grey
RNU6-40P:ENSG00000206981.1	1:31497577-31497683:-	NA	48	10	29	41	43	37	32.0796	0.40669	0.387035	1.05078	0.293358	0.510048	1.32564	27.0753	37.0839	1.50623	grey
RNU5E-4P:ENSG00000201801.1	1:11909808-11909927:-	NA	612	39	262	226	961	282	354.297	0.80997	0.773235	1.04751	0.294865	0.510048	1.75317	256.978	451.616	2.54937	green
RNVU1-6:ENSG00000201558.1	1:146052081-146052244:-	NA	43	98	116	155	166	212	135.746	0.627192	0.608436	1.03083	0.302622	0.510048	1.54456	107.262	164.231	2.13273	green
RNU6-45P:ENSG00000207200.1	11:63970470-63970576:+	NA	47	10	30	39	43	38	31.9775	0.392518	0.384162	1.02175	0.306898	0.510048	1.31268	27.1422	36.8128	1.50484	grey
RNU12:ENSG00000276027.1	22:42615244-42615393:+	NA	3878	1145	2688	3807	2767	3258	2756.7	0.265623	0.261625	1.01528	0.309973	0.510048	1.20215	2503.03	3010.38	3.44039	grey
RNU6-27P:ENSG00000251955.1	20:17187510-17187616:+	NA	24	8	19	26	23	25	19.7448	0.412384	0.406211	1.0152	0.310012	0.510048	1.33088	16.7942	22.6954	1.29545	grey
RNU6-434P:ENSG00000207104.1	X:54343546-54343652:+	NA	23	7	18	26	20	24	18.5372	0.426989	0.42293	1.0096	0.312688	0.510048	1.34443	15.6189	21.4555	1.26804	grey
RNU6-1336P:ENSG00000206613.1	4:168686608-168686716:-	NA	23	7	18	26	20	24	18.5372	0.426989	0.42293	1.0096	0.312688	0.510048	1.34443	15.6189	21.4555	1.26804	grey
RNU6-756P:ENSG00000206724.1	8:124260646-124260752:+	NA	16	0	12	11	26	10	11.0599	0.796587	0.789302	1.00923	0.312865	0.510048	1.73699	7.70549	14.4144	1.04375	green
RNU6-14P:ENSG00000207360.1	9:15776181-15776286:-	NA	8	1	6	9	9	7	6.05806	0.651431	0.66155	0.984704	0.32477	0.520098	1.57073	4.46805	7.64807	0.782334	green
RNU6-431P:ENSG00000206601.1	4:108652150-108652256:+	NA	26	7	21	28	23	26	20.4513	0.405861	0.412629	0.983599	0.325312	0.520098	1.32488	17.2988	23.6038	1.31072	grey
RNU6-637P:ENSG00000206777.1	3:169720187-169720293:-	NA	21	7	18	26	19	22	17.8185	0.416188	0.428912	0.970334	0.33188	0.520098	1.3344	15.1259	20.5112	1.25087	grey
RNU5E-1:ENSG00000199347.1	1:11908152-11908271:+	NA	3765	430	2734	1939	5034	2910	2547.27	0.57042	0.589531	0.967582	0.333253	0.520098	1.48496	2049.65	3044.88	3.40607	grey
RNU6-1141P:ENSG00000201390.1	10:21661635-21661741:-	NA	2	10	4	2	5	5	5.80915	-0.956194	0.989379	-0.966459	0.333815	0.520098	0.515415	7.89995	3.71835	0.764112	green
RNU6-46P:ENSG00000206587.1	11:67895631-67895737:+	NA	49	9	29	39	41	38	31.4525	0.386305	0.40359	0.957172	0.33848	0.520098	1.30704	26.7064	36.1986	1.49766	grey
RNU6-4P:ENSG00000206932.1	3:181231737-181231843:+	NA	197	25	122	139	171	147	121.261	0.440799	0.463593	0.950833	0.341689	0.520098	1.35736	102.185	140.338	2.08372	grey
RNU6-869P:ENSG00000207138.1	8:126504763-126504869:+	NA	46	2	5	24	40	19	19.7756	0.788663	0.832056	0.947849	0.343207	0.520098	1.72747	14.1365	25.4147	1.29613	green
RNU6-1249P:ENSG00000200107.1	17:55551810-55551920:+	NA	16	1	5	8	18	9	8.44043	0.687846	0.731665	0.940111	0.347161	0.520098	1.61088	6.1265	10.7544	0.926365	green
RNU6-61P:ENSG00000202398.1	13:80369426-80369534:-	NA	8	3	9	11	9	12	8.23499	0.542886	0.578048	0.93917	0.347643	0.520098	1.45688	6.63908	9.83091	0.915663	grey
RNU2-29P:ENSG00000222355.1	7:53776136-53776324:+	NA	21	4	8	6	7	10	8.62521	-0.576032	0.61854	-0.931277	0.351711	0.520098	0.670806	10.1453	7.10513	0.93577	grey
RNU6-1329P:ENSG00000202534.1	12:92952639-92952745:+	NA	11	1	4	7	12	7	6.28011	0.663514	0.712655	0.931046	0.35183	0.520098	1.58394	4.58058	7.97964	0.797967	green
RNU6-35P:ENSG00000207260.1	4:109992325-109992431:+	NA	26	8	20	28	23	25	20.4429	0.375049	0.404546	0.927087	0.353881	0.520098	1.29688	17.6006	23.2852	1.31054	grey
RNU6-33P:ENSG00000207524.1	4:88684848-88684954:-	NA	193	25	120	135	167	141	118.295	0.418329	0.459448	0.910503	0.362557	0.528843	1.33638	100.572	136.019	2.07297	grey
RNU6-145P:ENSG00000207307.1	4:76532222-76532327:-	NA	51	10	30	40	42	39	32.6237	0.351633	0.393393	0.893846	0.371404	0.537705	1.276	28.1282	37.1192	1.51353	grey
RNU1-34P:ENSG00000201291.1	6:75473738-75473894:-	NA	24	16	27	36	28	34	27.1358	0.349886	0.398756	0.877445	0.380245	0.545303	1.27446	24.2244	30.0472	1.43354	grey
RNU1-146P:ENSG00000200885.1	12:19724435-19724599:+	NA	6	4	5	10	8	7	6.57168	0.553676	0.637461	0.868565	0.385085	0.545303	1.46782	5.50753	7.63584	0.817676	grey
RNU1-65P:ENSG00000200789.1	10:84003332-84003479:+	NA	6	4	5	10	8	7	6.57168	0.553676	0.637461	0.868565	0.385085	0.545303	1.46782	5.50753	7.63584	0.817676	grey
RNU2-36P:ENSG00000222293.1	9:86422938-86423128:-	NA	5897	2390	3630	4187	3771	3638	3806.94	-0.19343	0.226779	-0.852943	0.393691	0.54837	0.874524	4062.04	3551.83	3.58058	grey
RNU6-42P:ENSG00000206892.1	3:196784980-196785086:-	NA	96	14	57	69	74	72	58.0786	0.361917	0.42569	0.850188	0.395221	0.54837	1.28513	50.1452	66.0121	1.76402	grey
RNU6-19P:ENSG00000207449.1	15:65553081-65553187:-	NA	49	10	30	39	40	38	31.7634	0.32899	0.388381	0.84708	0.39695	0.54837	1.25613	27.6352	35.8915	1.50193	grey
RNU2-2P:ENSG00000222328.1	11:62841619-62841809:-	NA	15077	5422	9888	10571	9253	9602	9585.09	-0.170945	0.202493	-0.8442	0.398558	0.54837	0.888261	10152.1	9018.06	3.9816	grey
RNU5F-1:ENSG00000199377.1	1:44721786-44721902:-	NA	3984	302	2194	1569	5692	1842	2326.58	0.591777	0.723278	0.818187	0.413251	0.562131	1.5071	1855.59	2797.57	3.36672	green
RNU1-42P:ENSG00000200903.1	17:48949361-48949520:-	NA	13	11	8	18	16	17	14.0592	0.428848	0.525384	0.816256	0.414354	0.562131	1.34616	12.4805	15.6378	1.14796	grey
AL358434.1:ENSG00000283575.1	1:180758722-180758817:+	NA	8	2	4	6	9	7	5.60994	0.545426	0.67948	0.802711	0.422142	0.568719	1.45945	4.45642	6.76347	0.748958	grey
RNU1-88P:ENSG00000238554.1	6:36639545-36639672:-	NA	36	11	24	33	29	32	25.9989	0.291346	0.374734	0.777474	0.436879	0.584514	1.22378	23.1653	28.8324	1.41495	grey
RNU1-85P:ENSG00000200997.1	17:58679527-58679690:-	NA	2	5	3	6	6	7	5.17605	0.604445	0.808198	0.747892	0.454525	0.603958	1.52039	4.50993	5.84216	0.713998	green
RNU2-7P:ENSG00000222726.1	13:20612161-20612338:+	NA	236	72	146	145	153	126	139.065	-0.198205	0.270832	-0.731838	0.464267	0.612706	0.871634	148.241	129.889	2.14322	grey
RNU6-22P:ENSG00000207083.1	16:69175671-69175777:-	NA	91	17	58	74	68	63	56.9242	0.26399	0.375203	0.703591	0.481687	0.631401	1.20079	51.0721	62.7762	1.7553	grey
RNU6-73P:ENSG00000207330.1	13:27828763-27828869:+	NA	47	12	37	49	35	38	33.9359	0.252904	0.374075	0.676077	0.498992	0.64571	1.1916	30.5671	37.3047	1.53066	grey
RNU6-271P:ENSG00000200728.1	10:96112747-96112851:+	NA	85	16	57	71	64	59	54.0266	0.252439	0.376753	0.670038	0.502833	0.64571	1.19122	48.6644	59.3887	1.73261	grey
RNVU1-25:ENSG00000274428.1	1:146409903-146410062:+	NA	7	4	6	13	5	8	6.99262	0.434682	0.651263	0.667444	0.504489	0.64571	1.35161	6.06749	7.91776	0.84464	grey
RNU6V:ENSG00000206832.1	1:109591534-109591640:-	NA	93	16	62	74	72	63	58.1042	0.260512	0.392948	0.662968	0.507351	0.64571	1.1979	52.2037	64.0046	1.76421	grey
RNU1-20P:ENSG00000200184.1	3:192729555-192729716:-	NA	6	6	5	12	8	7	7.48186	0.425035	0.646786	0.657149	0.511085	0.64571	1.34261	6.73814	8.22557	0.874009	grey
RNU1-103P:ENSG00000252311.1	16:85781775-85781899:-	NA	4	4	6	8	6	8	6.03927	0.444129	0.67823	0.654835	0.512574	0.64571	1.36049	5.32802	6.75052	0.780984	grey
RNU6-548P:ENSG00000252892.1	2:64994746-64994860:+	NA	2	5	3	6	7	5	5.01098	0.519894	0.817882	0.635659	0.524999	0.657095	1.43385	4.50993	5.51202	0.699922	grey
RNU1-22P:ENSG00000200204.1	16:3086143-3086300:+	NA	56	46	39	49	54	41	49.2142	-0.265883	0.438481	-0.606373	0.544267	0.672332	0.831689	54.333	44.0955	1.69209	grey
RNVU1-24:ENSG00000201699.1	1:149162783-149162944:-	NA	7	3	6	7	2	4	4.70247	-0.452001	0.748375	-0.603976	0.545859	0.672332	0.731028	5.45218	3.95276	0.672326	grey
RNVU1-1:ENSG00000207340.1	1:148362370-148362533:-	NA	227	80	144	203	174	169	158.729	0.150502	0.250251	0.601406	0.547569	0.672332	1.10996	150.318	167.141	2.20066	grey
RNU1-29P:ENSG00000271739.1	7:120005976-120006101:-	NA	12	6	3	10	10	10	8.39802	0.341171	0.628529	0.542808	0.587262	0.716533	1.26678	7.59014	9.2059	0.924177	grey
RNU7-21P:ENSG00000238558.1;RNU7-34P:ENSG00000238904.1;RNU7-38P:ENSG00000238446.1	9:132963732-132963793:+;5:118758211-118758274:+;10:71844735-71844794:-	NA	10	1	8	6	16	4	6.77264	0.413268	0.776225	0.532407	0.594444	0.718507	1.3317	5.58797	7.95731	0.830758	grey
RNU7-160P:ENSG00000252469.1	14:103550345-103550406:+	NA	5	13	5	11	10	3	9.03462	-0.457916	0.864403	-0.529748	0.596287	0.718507	0.728037	10.7988	7.27042	0.95591	grey
RNU1-104P:ENSG00000253089.1	12:127321355-127321529:+	NA	4	2	5	6	5	5	4.34087	0.385576	0.74431	0.518031	0.604437	0.723832	1.30638	3.78393	4.89782	0.637577	grey
RN7SK:ENSG00000283293.1	6:52995621-52995948:+	NA	2769	318	1567	1645	1875	1768	1496.8	0.244905	0.487631	0.502233	0.615503	0.732562	1.18501	1369.41	1624.19	3.17516	grey
RNU2-33P:ENSG00000222276.1	14:96384624-96384815:+	NA	291	85	171	190	187	153	169.918	-0.137866	0.278007	-0.495906	0.619961	0.733368	0.908863	177.633	162.202	2.23024	grey
FP325311.1:ENSG00000273727.1	1:120354987-120355148:+	NA	7	3	6	6	2	6	4.87366	-0.339196	0.733723	-0.462294	0.643871	0.757036	0.790482	5.45218	4.29513	0.687855	grey
RNU2-37P:ENSG00000222627.1	3:128075073-128075249:-	NA	258	75	151	168	170	134	150.758	-0.12834	0.285265	-0.449896	0.652785	0.762894	0.914884	157.077	144.44	2.17828	grey
RNU6-727P:ENSG00000200462.1	5:87420341-87420447:-	NA	10	1	3	5	8	5	4.77244	0.324823	0.773356	0.420017	0.674473	0.78352	1.25251	4.02062	5.52426	0.67874	grey
RNU1-134P:ENSG00000199805.1	20:63908955-63909119:+	NA	3	6	18	21	6	13	11.1253	0.30208	0.794622	0.380156	0.70383	0.809578	1.23292	10.0738	12.1769	1.04631	grey
RNU7-3P:ENSG00000252244.1	6:149516956-149517017:+	NA	7	0	12	6	12	6	6.42661	0.309932	0.819403	0.378241	0.705251	0.809578	1.23965	5.48708	7.36615	0.807982	grey
RNU6-23P:ENSG00000200153.1	16:70445293-70445399:-	NA	3	3	13	9	5	4	6.06216	-0.275606	0.798644	-0.345092	0.730025	0.833087	0.826103	6.66051	5.4638	0.782627	grey
RNU6-106P:ENSG00000207134.1	1:155358712-155358818:-	NA	1	0	13	7	8	4	5.05849	0.354905	1.09568	0.323914	0.746003	0.846343	1.2789	4.3216	5.79537	0.704021	grey
RNU1-8P:ENSG00000207056.1	1:7219360-7219524:+	NA	3	6	4	8	6	5	5.73993	0.220793	0.76932	0.286998	0.774114	0.870695	1.16537	5.6852	5.79466	0.758907	grey
RNU7-1:ENSG00000238923.1	12:6943816-6943878:+	NA	21	16	32	26	48	16	26.2788	0.156039	0.549518	0.283956	0.776444	0.870695	1.11422	25.0523	27.5054	1.41961	grey
RNU2-48P:ENSG00000222626.1	5:157976766-157976956:-	NA	293	86	172	196	202	161	175.091	-0.0719054	0.278493	-0.258194	0.796257	0.886337	0.951381	179.055	171.127	2.24326	grey
RNU6-707P:ENSG00000201517.1	X:48153980-48154074:-	NA	12	4	8	10	12	7	8.39556	0.144315	0.568273	0.253954	0.799531	0.886337	1.10521	7.92688	8.86424	0.92405	grey
RNU4-82P:ENSG00000199313.1	9:124887410-124887549:-	NA	75	26	30	44	60	48	45.2915	0.0905273	0.403464	0.224375	0.822465	0.903234	1.06476	43.8889	46.6941	1.65602	grey
RNVU1-26:ENSG00000275291.1	1:144523860-144524021:-	NA	7	3	6	7	4	5	5.16888	-0.148949	0.687249	-0.216733	0.828417	0.903234	0.901907	5.45218	4.88558	0.713397	grey
RNU1-46P:ENSG00000207154.1	18:51283733-51283896:-	NA	27	13	18	25	24	20	20.7056	0.0852073	0.406205	0.209764	0.833852	0.903234	1.06084	20.2967	21.1145	1.31609	grey
RNU1-16P:ENSG00000202347.1	13:113478915-113479078:-	NA	32	19	20	28	26	23	24.7086	-0.0860684	0.411973	-0.208918	0.834512	0.903234	0.942087	25.848	23.5692	1.39285	grey
RNU6-1201P:ENSG00000206954.1	17:48088678-48088784:-	NA	28	1	9	11	21	8	11.29	0.156973	0.768021	0.204386	0.838052	0.903234	1.11495	10.3383	12.2416	1.05269	grey
RNU6-98P:ENSG00000206900.1	X:132580117-132580223:-	NA	8	3	5	6	9	4	5.5964	0.109604	0.682063	0.160695	0.872334	0.934987	1.07893	5.3852	5.8076	0.747909	grey
RNU1-56P:ENSG00000212605.1	X:71020275-71020438:-	NA	17	8	11	13	18	11	12.7135	0.0621461	0.496091	0.125272	0.900309	0.959513	1.04402	12.561	12.8659	1.10426	grey
RNVU1-22:ENSG00000199879.1	1:148263476-148263632:+	NA	22	10	22	20	23	15	18.1061	-0.0515013	0.432017	-0.119211	0.905108	0.959513	0.964932	18.4722	17.74	1.25783	grey
RNVU1-21:ENSG00000202408.2	1:148334612-148334767:-	NA	26	2	19	22	9	18	14.2907	0.0663732	0.635739	0.104403	0.916849	0.966678	1.04708	13.5953	14.9862	1.15505	grey
RNU2-61P:ENSG00000223001.1	6:89063500-89063690:-	NA	287	80	169	194	206	157	171.717	-0.0282684	0.29059	-0.0972795	0.922504	0.967383	0.980597	172.944	170.491	2.23481	grey
RNU1-117P:ENSG00000252850.1	12:88581639-88581796:+	NA	22	15	18	22	21	19	19.6424	-0.0367055	0.432571	-0.0848543	0.932377	0.972479	0.974879	20.2949	18.99	1.2932	grey
RNU6-10P:ENSG00000206763.1	7:92701708-92701814:-	NA	12	4	8	8	12	7	8.10069	0.0435983	0.579654	0.0752144	0.940044	0.975233	1.03068	7.92688	8.27451	0.908522	grey
RNU7-19P:ENSG00000238959.1	3:73027808-73027873:+	NA	7	2	10	5	9	6	6.12036	-0.041413	0.677154	-0.0611574	0.951234	0.978395	0.971703	6.09075	6.14998	0.786777	grey
RNU6-28P:ENSG00000199248.1	22:31479383-31479489:-	NA	6	3	4	5	7	3	4.57933	0.0435402	0.741548	0.0587154	0.953179	0.978395	1.03064	4.57875	4.57991	0.660802	grey
RNU1-11P:ENSG00000206702.1	6:13214056-13214219:+	NA	183	57	110	134	119	120	114.477	-0.0128873	0.272825	-0.0472364	0.962325	0.982569	0.991107	114.662	114.292	2.05872	grey
RNVU1-8:ENSG00000286172.1	1:147084616-147084756:-	NA	7	9	3	12	4	8	7.7597	-0.0322237	0.787853	-0.0409007	0.967375	0.982569	0.977912	8.20362	7.31579	0.889845	grey
RNU4-7P:ENSG00000201628.1	6:150326623-150326763:-	NA	4	3	12	12	4	6	6.63604	0.0254534	0.759614	0.0335084	0.973269	0.983407	1.0178	6.59353	6.67855	0.821909	grey
RNU2-39P:ENSG00000222536.1	2:72721806-72722003:+	NA	37	9	14	29	16	18	19.1232	-0.0132773	0.499474	-0.0265825	0.978793	0.983864	0.990839	19.0465	19.2	1.28156	grey
RNU1-132P:ENSG00000201170.1	1:245133927-245134090:-	NA	26	12	12	20	20	16	17.3457	-0.00247057	0.459783	-0.00537334	0.995713	0.995713	0.998289	17.5541	17.1373	1.23919	grey

### Sheet: snRNA_EV
	Location	Sequence	SFEV_1	SFEV_2	SFEV_3	FiveFUEV_1	FiveFUEV_2	FiveFUEV_3	baseMean	log2FoldChange	lfcSE	stat	pvalue	padj	FoldChange	baseMean_SFEV	baseMean_FiveFUEV	log10BaseMean	colour
RNU1-8P:ENSG00000207056.1	1:7219360-7219524:+	NA	831	760	271	129	72	43	338.118	-2.91141	0.394451	-7.38091	1.57206e-13	3.06552e-11	0.132917	597.127	79.1083	2.52907	red
RNU1-83P:ENSG00000200296.1	12:62850738-62850901:-	NA	990	927	332	195	121	88	426.577	-2.44152	0.356975	-6.83948	7.94795e-12	7.74925e-10	0.184089	720.679	132.475	2.63	red
RNU1-132P:ENSG00000201170.1	1:245133927-245134090:-	NA	1318	1272	454	313	193	138	592.615	-2.20565	0.351532	-6.27441	3.50973e-10	2.28133e-08	0.216786	974.233	210.997	2.77277	red
RNU1-46P:ENSG00000207154.1	18:51283733-51283896:-	NA	1442	1391	509	367	232	168	661.058	-2.08694	0.342812	-6.08772	1.14532e-09	5.58345e-08	0.235379	1070.37	251.75	2.82024	red
RNU1-16P:ENSG00000202347.1	13:113478915-113479078:-	NA	1330	1296	471	348	225	157	615.509	-2.04714	0.344236	-5.94692	2.73235e-09	1.02883e-07	0.241963	991.336	239.682	2.78923	red
RNU2-29P:ENSG00000222355.1	7:53776136-53776324:+	NA	255	266	174	104	79	48	151.408	-1.56488	0.264214	-5.92277	3.16562e-09	1.02883e-07	0.338006	226.529	76.2878	2.18015	red
RNU1-22P:ENSG00000200204.1	16:3086143-3086300:+	NA	1604	1591	575	434	288	201	754.644	-1.98933	0.338959	-5.86893	4.38626e-09	1.22189e-07	0.251856	1205.77	303.513	2.87774	red
RNU2-36P:ENSG00000222293.1	9:86422938-86423128:-	NA	2636	2886	1966	1552	1023	853	1787.16	-1.10797	0.197575	-5.60784	2.04869e-08	4.99369e-07	0.463947	2441.93	1132.39	3.25216	red
RNU2-33P:ENSG00000222276.1	14:96384624-96384815:+	NA	1457	1563	1080	827	568	428	970.21	-1.15183	0.211738	-5.4399	5.33118e-08	1.11835e-06	0.450054	1338.51	601.91	2.98687	red
RNU2-48P:ENSG00000222626.1	5:157976766-157976956:-	NA	1452	1558	1068	822	564	425	964.392	-1.15319	0.212497	-5.42687	5.73515e-08	1.11835e-06	0.449629	1330.87	597.914	2.98425	red
RNU7-21P:ENSG00000238558.1;RNU7-34P:ENSG00000238904.1;RNU7-38P:ENSG00000238446.1	9:132963732-132963793:+;5:118758211-118758274:+;10:71844735-71844794:-	NA	253	342	195	152	96	89	182.865	-1.18795	0.220001	-5.39975	6.67329e-08	1.12826e-06	0.438926	254.329	111.4	2.26213	red
RNU2-2P:ENSG00000222328.1	11:62841619-62841809:-	NA	4391	4964	3283	2752	2101	1955	3194.14	-0.85413	0.158388	-5.39264	6.94312e-08	1.12826e-06	0.553199	4113.09	2275.19	3.50435	red
RNU2-7P:ENSG00000222726.1	13:20612161-20612338:+	NA	1449	1550	1071	822	561	415	960.97	-1.16249	0.216567	-5.36779	7.97063e-08	1.19559e-06	0.446742	1328.8	593.137	2.98271	red
RNVU1-1:ENSG00000207340.1	1:148362370-148362533:-	NA	5684	6332	2286	2009	1515	1344	3088.98	-1.48829	0.291363	-5.10803	3.25528e-07	4.39125e-06	0.356435	4554.53	1623.44	3.48982	red
RNU2-6P:ENSG00000223336.1	13:46374401-46374590:-	NA	663	735	511	396	262	187	450.448	-1.16142	0.228528	-5.08218	3.73133e-07	4.39125e-06	0.447072	622.915	277.982	2.65364	red
RNU2-57P:ENSG00000252468.1	Y:5019076-5019266:+	NA	475	488	316	244	184	133	301.44	-1.16193	0.228847	-5.0773	3.82827e-07	4.39125e-06	0.446915	416.864	186.016	2.4792	red
RNU2-26P:ENSG00000222440.1	X:91798093-91798283:+	NA	475	488	316	244	184	133	301.44	-1.16193	0.228847	-5.0773	3.82827e-07	4.39125e-06	0.446915	416.864	186.016	2.4792	red
RNU2-37P:ENSG00000222627.1	3:128075073-128075249:-	NA	1547	1663	1127	952	660	512	1058.45	-1.00945	0.205961	-4.90119	9.52601e-07	1.03198e-05	0.496734	1414.65	702.239	3.02467	red
RNU2-61P:ENSG00000223001.1	6:89063500-89063690:-	NA	1563	1688	1140	971	673	525	1074.56	-0.996512	0.20464	-4.86959	1.11829e-06	1.14772e-05	0.50121	1431.9	717.218	3.03123	red
RNU2-68P:ENSG00000222810.1	X:72376979-72377169:-	NA	133	127	86	62	39	33	78.6705	-1.34819	0.283242	-4.75985	1.93735e-06	1.88891e-05	0.392785	113.177	44.1639	1.89581	red
RNU7-1:ENSG00000238923.1	12:6943816-6943878:+	NA	114	157	109	74	49	54	91.1923	-1.06194	0.232967	-4.55832	5.15644e-06	4.78813e-05	0.478988	123.393	58.9915	1.95996	red
RNU7-20P:ENSG00000251712.3	7:148821012-148821073:+	NA	84	114	65	50	32	30	60.8624	-1.18745	0.278573	-4.26264	2.0203e-05	0.000179072	0.439077	84.6603	37.0644	1.78435	red
RNU2-32P:ENSG00000223125.1	17:41467956-41468146:+	NA	29	59	16	5	4	9	19.1521	-2.40546	0.56634	-4.24737	2.16291e-05	0.000183377	0.188749	32.0941	6.21003	1.28222	red
RNU7-3P:ENSG00000252244.1	6:149516956-149517017:+	NA	89	118	65	52	33	32	63.1105	-1.17171	0.278052	-4.214	2.50882e-05	0.000203842	0.443894	87.4803	38.7407	1.8001	red
RNU7-14P:ENSG00000238468.1	20:53668697-53668758:-	NA	88	107	58	48	28	28	57.904	-1.24251	0.296509	-4.19044	2.78409e-05	0.000217159	0.422638	81.5067	34.3013	1.76271	red
AC024051.1:ENSG00000273709.1;AC024051.10:ENSG00000278048.1;AC024051.11:ENSG00000278591.1;AC024051.2:ENSG00000274062.1;AC024051.3:ENSG00000274432.1;AC024051.5:ENSG00000274862.1;AC024051.6:ENSG00000275219.1;AC024051.7:ENSG00000275616.1;AC024051.8:ENSG00000276596.1;AC024051.9:ENSG00000277903.1;RNU2-1:ENSG00000274585.1	17:43241180-43241370:-;17:43251829-43252019:-;17:43300041-43300231:-;17:43284139-43284329:-;17:43245674-43245864:-;17:43277978-43278168:-;17:43296425-43296615:-;17:43239921-43240111:-;17:43266633-43266823:-;17:43271369-43271559:-;17:43233787-43233977:-	NA	24943	27966	18761	17878	14286	12481	19137.2	-0.644797	0.158995	-4.05545	5.00389e-05	0.000375292	0.639583	23344.1	14930.3	4.28188	red
RNU7-4P:ENSG00000252770.1	12:68911921-68911982:+	NA	83	107	58	48	31	28	57.5778	-1.16846	0.289589	-4.03488	5.46313e-05	0.00039456	0.444897	79.7676	35.3881	1.76026	red
AC024051.12:ENSG00000278774.1	17:43273101-43273292:-	NA	2267	2540	1704	1625	1298	1135	1738.94	-0.643917	0.16316	-3.94654	7.92887e-05	0.000552189	0.639973	2120.78	1357.1	3.24028	red
AC024051.4:ENSG00000274452.1	17:43290291-43290481:-	NA	3304	3620	2288	2219	1782	1616	2437.84	-0.670882	0.172375	-3.892	9.94222e-05	0.000668529	0.628122	2994.67	1881.01	3.38701	red
RNU5E-1:ENSG00000199347.1	1:11908152-11908271:+	NA	312	337	295	637	512	402	414.353	0.73487	0.192023	3.82699	0.000129721	0.000843185	1.66425	311.407	517.299	2.61737	red
RNU2-59P:ENSG00000222414.1	10:101364845-101365035:-	NA	193	227	141	123	105	76	141.713	-0.840974	0.226084	-3.71975	0.000199421	0.00125442	0.558266	181.916	101.511	2.15141	red
RNU1-67P:ENSG00000207175.1	X:119423742-119423905:+	NA	1607	1644	648	756	562	449	917.922	-1.08901	0.295944	-3.67978	0.000233435	0.00142249	0.470084	1248.81	587.033	2.96281	red
RNU1-89P:ENSG00000207322.1	4:135995929-135996092:-	NA	2046	2097	849	1039	748	602	1196.24	-1.01382	0.290753	-3.48686	0.00048872	0.00288789	0.495234	1600.1	792.387	3.07782	red
RNU4ATAC:ENSG00000264229.1	2:121530881-121531007:+	NA	14	26	13	60	56	23	31.4399	1.44263	0.424054	3.402	0.000668952	0.00383664	2.71816	16.8228	46.057	1.49748	red
RNU1-136P:ENSG00000206908.1	6:53219261-53219424:+	NA	327	454	233	610	477	426	415.216	0.636838	0.19527	3.26132	0.00110894	0.00617836	1.55492	324.735	505.697	2.61827	red
RNU2-50P:ENSG00000222426.1	9:34282528-34282670:-	NA	35	16	8	6	4	1	11.5381	-2.42811	0.748841	-3.24249	0.00118489	0.00641817	0.185809	19.5298	3.5464	1.06213	red
RNU2-56P:ENSG00000252635.1	20:18265690-18265879:-	NA	27	26	21	11	10	4	16.3222	-1.54363	0.488702	-3.15864	0.00158507	0.00835374	0.34302	24.3771	8.26723	1.21278	red
RNU1-139P:ENSG00000212609.1	21:19345148-19345312:+	NA	13	19	7	3	2	2	7.31788	-2.40813	0.769088	-3.13115	0.00174124	0.00893534	0.1884	12.3091	2.32664	0.864385	red
RNU2-64P:ENSG00000223247.1	3:73110992-73111182:+	NA	40	40	20	19	9	10	22.3629	-1.36437	0.438249	-3.11323	0.00185049	0.00925244	0.388403	32.3027	12.4231	1.34953	red
RNU2-5P:ENSG00000222465.1	9:70188571-70188750:-	NA	33	35	19	15	6	11	19.3454	-1.40549	0.455948	-3.08256	0.00205228	0.0100049	0.37749	28.1378	10.553	1.28658	red
RNU2-3P:ENSG00000222076.1	15:95745804-95745994:+	NA	57	67	45	36	28	22	41.8094	-0.937	0.305887	-3.06322	0.00218967	0.0104143	0.522318	54.988	28.6309	1.62127	red
RNU2-14P:ENSG00000222985.1	14:65124352-65124542:-	NA	15	16	14	5	5	2	9.41863	-1.88108	0.631835	-2.97717	0.00290921	0.0135071	0.27148	14.8477	3.98959	0.973988	red
RNU2-4P:ENSG00000277084.1	17:43387226-43387417:-	NA	65	71	45	41	31	23	45.1892	-0.894904	0.307567	-2.90963	0.0036186	0.0164099	0.537783	58.8514	31.527	1.65503	red
RNU1-88P:ENSG00000238554.1	6:36639545-36639672:-	NA	168	184	118	267	200	204	188.758	0.555073	0.199667	2.77999	0.00543609	0.0240918	1.46924	152.883	224.634	2.27591	blue
RNVU1-2A:ENSG00000278099.1	1:144551779-144551943:-	NA	614	768	404	994	765	715	700.751	0.525762	0.192055	2.73756	0.00618974	0.0268222	1.43969	574.227	827.276	2.84556	blue
RNVU1-7:ENSG00000206585.1	1:148038753-148038916:-	NA	10705	13849	6541	15148	13695	15156	12430.9	0.584788	0.218809	2.6726	0.00752668	0.0319066	1.49982	9945.04	14916.8	4.0945	blue
RNU7-19P:ENSG00000238959.1	3:73027808-73027873:+	NA	38	58	47	32	20	25	36.1965	-0.857373	0.328292	-2.61162	0.0090115	0.0373881	0.551957	46.7056	25.6873	1.55867	red
RNU2-44P:ENSG00000252604.1	4:154790291-154790484:+	NA	16	14	8	4	4	3	8.04444	-1.74406	0.675381	-2.58234	0.00981323	0.0398662	0.298528	12.3807	3.70822	0.905496	red
RNU1-130P:ENSG00000200800.1	1:96225901-96226060:+	NA	29	56	18	18	16	10	23.3563	-1.13921	0.443274	-2.56999	0.0101701	0.0404729	0.454008	32.0416	14.671	1.3684	red
RNU1-63P:ENSG00000206629.1	4:67429591-67429754:-	NA	267	363	183	459	353	306	316.663	0.516673	0.206806	2.49835	0.0124774	0.0486617	1.43065	260.324	373.003	2.5006	blue
RNU1-84P:ENSG00000202317.1	11:66393449-66393612:+	NA	14	6	4	1	3	0	4.691	-2.55722	1.06488	-2.40141	0.016332	0.0620242	0.169902	8.0071	1.3749	0.671265	green
RNU1-85P:ENSG00000200997.1	17:58679527-58679690:-	NA	64	62	36	42	29	17	40.7684	-0.857048	0.358146	-2.39301	0.0167107	0.0620242	0.552081	52.6601	28.8767	1.61032	green
RNVU1-6:ENSG00000201558.1	1:146052081-146052244:-	NA	118	109	70	80	60	31	76.6248	-0.780786	0.326717	-2.38979	0.0168579	0.0620242	0.58205	97.0308	56.2188	1.88437	green
RNU1-34P:ENSG00000201291.1	6:75473738-75473894:-	NA	155	163	83	116	72	49	103.498	-0.733815	0.308905	-2.37554	0.0175234	0.0632791	0.601312	129.419	77.5774	2.01493	green
RNU1-138P:ENSG00000206820.1	4:113420323-113420486:+	NA	171	169	79	119	74	53	107.866	-0.740822	0.322111	-2.2999	0.0214542	0.0760647	0.598398	135.089	80.642	2.03288	green
RNU1-117P:ENSG00000252850.1	12:88581639-88581796:+	NA	25	26	13	10	9	10	15.2398	-1.08339	0.481405	-2.25047	0.0244193	0.0850314	0.47192	20.6489	9.83066	1.18298	green
RNU1-140P:ENSG00000201910.1	5:104098874-104099038:+	NA	29	27	12	15	10	7	16.2288	-1.05065	0.493905	-2.12722	0.0334015	0.114268	0.482752	21.9313	10.5263	1.21029	green
RNVU1-22:ENSG00000199879.1	1:148263476-148263632:+	NA	112	119	64	93	54	37	77.6875	-0.66164	0.319322	-2.07201	0.0382644	0.127176	0.632159	95.3714	60.0036	1.89035	green
RNU1-32P:ENSG00000200807.1	2:60384605-60384763:+	NA	86	84	47	62	44	26	56.9096	-0.692182	0.334434	-2.06972	0.038479	0.127176	0.618917	70.4266	43.3926	1.75519	green
RNU1-77P:ENSG00000212170.1	15:82174224-82174385:-	NA	232	301	154	373	284	239	259.459	0.435786	0.21437	2.03286	0.0420662	0.136715	1.35265	220.404	298.513	2.41407	grey
RNU1-11P:ENSG00000206702.1	6:13214056-13214219:+	NA	1884	1960	863	1241	972	939	1284.05	-0.518063	0.258181	-2.00659	0.0447939	0.143194	0.698309	1512.04	1056.06	3.10858	grey
RNU6-869P:ENSG00000207138.1	8:126504763-126504869:+	NA	34	30	13	32	48	48	34.5887	0.821227	0.41576	1.97524	0.0482407	0.151725	1.76691	24.8602	44.3173	1.53893	green
RNU1-148P:ENSG00000207201.1	8:24076997-24077158:-	NA	87	100	53	76	46	32	63.8679	-0.612863	0.315022	-1.94546	0.0517198	0.160085	0.653898	77.3721	50.3637	1.80528	green
RNU4-78P:ENSG00000222872.1	3:42221840-42221965:+	NA	21	6	4	4	4	2	6.89058	-1.63272	0.847255	-1.92707	0.0539711	0.162823	0.32248	10.4419	3.33926	0.838256	green
RNVU1-19:ENSG00000275538.1	1:120850819-120850985:-	NA	7176	8239	3506	4237	4152	4245	5171.07	-0.496122	0.257774	-1.92464	0.0542745	0.162823	0.70901	6051.24	4290.91	3.71358	grey
RNU1-82P:ENSG00000212153.1	7:141727984-141728148:+	NA	124	120	78	101	70	51	89.1963	-0.515006	0.276505	-1.86256	0.0625247	0.184732	0.69979	105.123	73.27	1.95035	grey
RNU5A-1:ENSG00000199568.1	15:65296051-65296166:+	NA	503	685	527	889	543	675	630.831	0.327061	0.183347	1.78383	0.0744509	0.216686	1.25446	559.817	701.845	2.79991	grey
RN7SK:ENSG00000283293.1	6:52995621-52995948:+	NA	273	310	215	324	329	317	294.85	0.338732	0.194795	1.73892	0.0820491	0.235288	1.26464	260.22	329.48	2.4696	grey
RNU1-65P:ENSG00000200789.1	10:84003332-84003479:+	NA	121	128	70	105	69	46	87.7116	-0.510526	0.300068	-1.70137	0.0888738	0.251165	0.701966	103.208	72.2151	1.94306	grey
RNVU1-15:ENSG00000207205.1	1:144412576-144412740:+	NA	1378	1178	1025	1225	878	529	1026.14	-0.452693	0.267408	-1.69289	0.090476	0.25204	0.730678	1186.15	866.127	3.01121	grey
RNU1-20P:ENSG00000200184.1	3:192729555-192729716:-	NA	122	129	71	108	69	47	88.8267	-0.499678	0.299593	-1.66785	0.0953446	0.261862	0.707265	104.205	73.4482	1.94854	grey
RNU1-146P:ENSG00000200885.1	12:19724435-19724599:+	NA	123	129	71	105	73	47	89.2931	-0.493968	0.297862	-1.65838	0.0972412	0.263362	0.710069	104.553	74.0332	1.95082	grey
RNU1-42P:ENSG00000200903.1	17:48949361-48949520:-	NA	10	14	8	6	5	4	7.65463	-1.04141	0.632397	-1.64677	0.0996057	0.26607	0.485852	10.2937	5.01556	0.883924	green
RNU1-52P:ENSG00000206917.1	17:58677574-58677737:-	NA	23	27	16	18	13	9	17.288	-0.685502	0.438712	-1.56253	0.118162	0.311373	0.621789	21.3607	13.2152	1.23774	green
RNU4-4P:ENSG00000201458.1	3:172796429-172796558:-	NA	11	12	5	5	3	5	6.6679	-1.04765	0.694778	-1.5079	0.131581	0.342111	0.483754	8.9639	4.37191	0.823989	green
RNU4-25P:ENSG00000222501.1	8:128010382-128010611:-	NA	2	8	7	3	3	0	3.73089	-1.4736	1.01773	-1.44792	0.147639	0.37881	0.360083	5.51078	1.951	0.571813	green
RNVU1-14:ENSG00000207501.1	1:145281116-145281279:+	NA	77	110	60	117	96	86	89.7305	0.332707	0.235625	1.41202	0.157944	0.399989	1.25937	79.2493	100.212	1.95294	grey
RNU1-19P:ENSG00000200176.1	10:86889569-86889733:+	NA	411	521	259	573	444	376	423.274	0.281639	0.213391	1.31983	0.186893	0.466593	1.21558	381.912	464.636	2.62662	grey
RNU1-21P:ENSG00000200197.1	11:123763927-123764089:+	NA	26	33	20	23	16	15	21.7489	-0.506405	0.387162	-1.30799	0.190876	0.466593	0.703975	25.5416	17.9561	1.33744	grey
RNU5E-4P:ENSG00000201801.1	1:11909808-11909927:-	NA	9	29	26	30	31	30	25.8816	0.567638	0.434512	1.30638	0.191423	0.466593	1.4821	20.8222	30.9411	1.41299	grey
RNU6-227P:ENSG00000199735.1	17:76656320-76656422:+	NA	7	8	1	1	2	3	3.54749	-1.29223	1.02103	-1.26562	0.20565	0.495084	0.408318	4.97548	2.11949	0.549921	green
RNVU1-17:ENSG00000207349.1	1:143699456-143699619:-	NA	18404	29217	11175	18132	13026	14140	16845.6	-0.289887	0.242274	-1.19652	0.231492	0.550499	0.817966	18532.1	15159.1	4.22649	grey
RNVU1-2:ENSG00000238825.1	1:148388490-148388651:-	NA	1609	1457	1156	1583	1121	799	1274.23	-0.26567	0.232484	-1.14274	0.253145	0.594738	0.831812	1391.55	1156.9	3.10525	grey
RNU1-106P:ENSG00000207110.1	8:127999131-127999294:+	NA	12	19	7	11	7	6	9.93979	-0.602205	0.567253	-1.06162	0.288409	0.658406	0.658746	11.9613	7.91831	0.997377	green
RNU1-56P:ENSG00000212605.1	X:71020275-71020438:-	NA	10	17	7	8	6	7	8.89302	-0.623024	0.587205	-1.061	0.288691	0.658406	0.649309	10.7252	7.06083	0.949049	green
RNU6-30P:ENSG00000207291.1	X:101634006-101634112:-	NA	7	6	1	7	10	6	6.14401	0.795357	0.752252	1.0573	0.290374	0.658406	1.73551	4.43508	7.85294	0.788452	green
RNU6-1180P:ENSG00000201805.1	2:113086805-113086911:+	NA	9	10	8	7	5	5	7.26881	-0.634951	0.632414	-1.00401	0.315374	0.706872	0.643963	8.86505	5.67257	0.861464	green
AC241952.1:ENSG00000273694.1;RNU2-38P:ENSG00000222788.1	1:120571120-120571264:+;1:148939739-148939817:-	NA	5	7	3	4	3	1	3.68789	-0.861558	0.902891	-0.954221	0.339972	0.747188	0.550358	4.76777	2.60801	0.566778	green
RNU1-39P:ENSG00000206624.1	5:178884715-178884879:+	NA	19	9	4	7	7	6	8.66147	-0.642826	0.681712	-0.942958	0.345702	0.747188	0.640457	10.5568	6.7661	0.937592	green
RNU6-98P:ENSG00000206900.1	X:132580117-132580223:-	NA	27	36	18	27	18	16	23.0719	-0.361731	0.386426	-0.936094	0.349225	0.747188	0.77823	25.9419	20.2018	1.36308	grey
RNU6-48P:ENSG00000206888.1	1:27325219-27325325:+	NA	80	99	49	62	62	58	67.4356	-0.25478	0.277365	-0.918573	0.358319	0.747188	0.838115	73.1508	61.7204	1.82889	grey
RNU6-164P:ENSG00000201474.1	5:162477891-162477993:+	NA	14	16	10	12	8	8	11.1451	-0.475826	0.518451	-0.917784	0.358732	0.747188	0.719055	12.9836	9.30656	1.04708	grey
RNU4-82P:ENSG00000199313.1	9:124887410-124887549:-	NA	28	48	20	27	24	21	27.2553	-0.339174	0.371349	-0.913356	0.361055	0.747188	0.790494	30.2903	24.2203	1.43545	grey
RNVU1-8:ENSG00000286172.1	1:147084616-147084756:-	NA	35	61	22	32	36	19	33.133	-0.352349	0.389993	-0.903475	0.366274	0.747188	0.783307	36.9959	29.27	1.52026	grey
RNU6-263P:ENSG00000200681.1	6:18306973-18307079:-	NA	5	7	5	4	4	2	4.43259	-0.723697	0.807567	-0.896145	0.370175	0.747188	0.605544	5.52592	3.33926	0.646657	green
RNU6-29P:ENSG00000207367.1	X:48776965-48777071:-	NA	98	121	62	78	78	72	83.7876	-0.232389	0.260047	-0.893641	0.371514	0.747188	0.851224	90.2841	77.2912	1.92318	grey
RNU6-28P:ENSG00000199248.1	22:31479383-31479489:-	NA	21	27	15	20	15	12	17.9544	-0.377172	0.422345	-0.893042	0.371834	0.747188	0.769946	20.2859	15.6228	1.25417	grey
RNU6-10P:ENSG00000206763.1	7:92701708-92701814:-	NA	32	40	21	29	23	20	26.9821	-0.317811	0.358622	-0.8862	0.37551	0.747188	0.802286	29.8991	24.0652	1.43108	grey
RNU12-2P:ENSG00000201659.1	X:47132671-47132826:+	NA	8	22	8	15	8	1	9.67382	-0.620721	0.706101	-0.879082	0.379357	0.747218	0.650346	11.7596	7.588	0.985598	green
RNU6-611P:ENSG00000207003.1	19:45047458-45047561:+	NA	11	16	8	8	8	8	9.66814	-0.476091	0.557062	-0.854647	0.392747	0.760659	0.718923	11.1819	8.15435	0.985343	grey
RNU4-46P:ENSG00000222750.1	16:19498610-19498747:+	NA	11	12	19	24	24	9	16.5998	0.432572	0.518844	0.833723	0.404437	0.760659	1.34964	14.2709	18.9287	1.2201	grey
RNU6-707P:ENSG00000201517.1	X:48153980-48154074:-	NA	35	50	20	30	27	24	30.2719	-0.301045	0.361304	-0.833218	0.404722	0.760659	0.811664	33.2655	27.2782	1.48104	grey
RNU5E-9P:ENSG00000223096.1	2:178142548-178142651:+	NA	19	1	7	6	5	6	7.64297	-0.711015	0.860962	-0.825838	0.408896	0.760659	0.61089	9.53245	5.75348	0.883262	green
RNU1-1:ENSG00000206652.1;RNU1-2:ENSG00000207005.1;RNU1-3:ENSG00000207513.1;RNU1-4:ENSG00000207389.1	1:16514122-16514285:-;1:16895980-16896143:+;1:16666785-16666948:-;1:16740516-16740679:+	NA	102429	149697	68161	117282	106287	116566	108606	0.177994	0.21668	0.821458	0.411385	0.760659	1.13131	101914	115297	5.03585	grey
RNU1-27P:ENSG00000206596.1;RNU1-28P:ENSG00000206588.1	14:34546714-34546877:+;14:34556226-34556389:-	NA	51382	75062	34192	58760	53346	58457	54467.9	0.177802	0.216746	0.820324	0.412032	0.760659	1.13116	51115.3	57820.5	4.73614	grey
RNU6-537P:ENSG00000253086.1	1:11152350-11152452:+	NA	5	7	2	4	2	2	3.5017	-0.74979	0.920162	-0.814846	0.41516	0.760659	0.59469	4.3887	2.61469	0.544278	green
RNVU1-18:ENSG00000206737.1;RNVU1-29:ENSG00000273768.1	1:143729407-143729570:-;1:146376807-146376970:+	NA	51326	75025	34165	58694	53187	58314	54383.3	0.175692	0.216646	0.810962	0.417387	0.760659	1.12951	51075.5	57691.1	4.73547	grey
RNU6-16P:ENSG00000207113.1	11:88612805-88612911:-	NA	93	115	57	73	76	68	79.3394	-0.216183	0.269583	-0.801917	0.422601	0.76303	0.86084	85.0284	73.6505	1.89949	grey
RNU6-624P:ENSG00000200281.1	2:228169743-228169849:+	NA	11	5	10	7	3	8	7.51137	-0.541499	0.695228	-0.778879	0.436051	0.780091	0.687057	8.96785	6.05489	0.875719	grey
RNU5A-8P:ENSG00000200972.1	1:210374154-210374267:-	NA	133	192	102	122	116	121	129.308	-0.175183	0.229427	-0.763568	0.445125	0.782135	0.885655	136.805	121.811	2.11163	grey
RNU6-15P:ENSG00000207264.1	10:21321961-21322067:+	NA	104	131	66	84	88	78	90.7227	-0.195227	0.259569	-0.752122	0.451977	0.782135	0.873435	96.5894	84.856	1.95772	grey
RNU6-27P:ENSG00000251955.1	20:17187510-17187616:+	NA	14	16	10	13	9	8	11.4702	-0.377517	0.511047	-0.738714	0.460081	0.782135	0.769761	12.9836	9.9569	1.05957	grey
RNVU1-28:ENSG00000277918.1	1:144560666-144560829:-	NA	25315	37093	16792	28689	25911	28490	26678	0.160695	0.217769	0.737915	0.460566	0.782135	1.11783	25193.3	28162.7	4.42615	grey
RNU6-880P:ENSG00000207256.1	1:42991438-42991544:+	NA	5	8	3	4	3	3	4.19195	-0.609374	0.827083	-0.736775	0.461259	0.782135	0.655481	5.03797	3.34593	0.622416	green
AL451062.3:ENSG00000283414.1	1:43716467-43716556:+	NA	5	8	3	4	3	3	4.19195	-0.609374	0.827083	-0.736775	0.461259	0.782135	0.655481	5.03797	3.34593	0.622416	green
RNU6-1329P:ENSG00000202534.1	12:92952639-92952745:+	NA	14	16	9	10	10	9	11.2142	-0.371144	0.519093	-0.714986	0.474618	0.797849	0.773169	12.6045	9.82398	1.04977	grey
RNU6-140P:ENSG00000207296.1	19:38797002-38797109:-	NA	11	12	7	10	6	6	8.49501	-0.411985	0.589787	-0.698531	0.484845	0.803272	0.751589	9.72204	7.26797	0.929164	grey
RNU6-1072P:ENSG00000207434.1;RNU6-771P:ENSG00000207511.1	1:12922554-12922660:+;1:13279125-13279231:-	NA	8	16	11	12	6	8	9.92883	-0.388354	0.557537	-0.696553	0.486083	0.803272	0.764001	11.2757	8.582	0.996898	grey
RNU5E-6P:ENSG00000202444.1	1:44819883-44819997:-	NA	101	137	183	189	167	127	151.66	0.198336	0.301007	0.65891	0.509954	0.830652	1.14737	141.519	161.801	2.18087	grey
RNU6-33P:ENSG00000207524.1	4:88684848-88684954:-	NA	98	120	64	80	87	72	85.9499	-0.169872	0.260543	-0.651992	0.514407	0.830652	0.888921	90.772	81.1278	1.93425	grey
RNU6-378P:ENSG00000207052.1	5:32309662-32309768:+	NA	11	14	7	11	6	7	9.09372	-0.371317	0.573573	-0.647375	0.517389	0.830652	0.773077	10.2624	7.92499	0.958741	grey
RNU6-43P:ENSG00000207029.1	10:102591524-102591630:+	NA	6	6	2	3	4	2	3.75876	-0.570432	0.892195	-0.639358	0.52259	0.830652	0.673415	4.46633	3.0512	0.575045	grey
RNU1-55P:ENSG00000202380.1	20:5890055-5890212:+	NA	7	9	6	7	5	4	6.22233	-0.422143	0.675597	-0.624845	0.532073	0.830652	0.746315	7.14105	5.30361	0.793953	grey
RNU1-29P:ENSG00000271739.1	7:120005976-120006101:-	NA	7	9	6	7	5	4	6.22233	-0.422143	0.675597	-0.624845	0.532073	0.830652	0.746315	7.14105	5.30361	0.793953	grey
RNU6-25P:ENSG00000206600.1	3:195214787-195214893:+	NA	108	141	73	95	92	89	98.4343	-0.151862	0.24531	-0.619061	0.535876	0.830652	0.900088	103.336	93.5323	1.99315	grey
RNU6-70P:ENSG00000252247.2	13:27343687-27343746:-	NA	19	27	15	18	16	15	18.0531	-0.25746	0.416759	-0.617767	0.536729	0.830652	0.836559	19.5903	16.5158	1.25655	grey
RNU6-105P:ENSG00000200779.1	2:71379755-71379858:-	NA	3	2	3	6	5	1	3.31489	0.569682	0.973386	0.585258	0.558374	0.853821	1.4842	2.72111	3.90868	0.52047	grey
RNU6-47P:ENSG00000206593.1	5:109014834-109014940:-	NA	10	13	8	10	7	7	9.01135	-0.325289	0.566377	-0.574334	0.565742	0.853821	0.798138	10.0235	7.99921	0.95479	grey
RNU6-42P:ENSG00000206892.1	3:196784980-196785086:-	NA	35	44	27	35	31	24	32.2327	-0.188034	0.329622	-0.570454	0.56837	0.853821	0.877801	34.2978	30.1676	1.5083	grey
RNU1-104P:ENSG00000253089.1	12:127321355-127321529:+	NA	50	48	35	65	44	38	46.1565	0.167047	0.301299	0.554424	0.579289	0.853821	1.12276	43.6286	48.6843	1.66423	grey
RNU6-11P:ENSG00000201104.1;RNU6-37P:ENSG00000199562.1	7:123790605-123790711:-;1:10298966-10299072:+	NA	246	315	167	218	219	201	225.14	-0.117719	0.216565	-0.543573	0.586735	0.853821	0.921644	233.984	216.296	2.35245	grey
RNVU1-27:ENSG00000274210.1	1:148522601-148522765:+	NA	71	84	72	99	51	54	70.8017	-0.146576	0.276644	-0.529835	0.596226	0.853821	0.903392	74.686	66.9174	1.85004	grey
RNU6-826P:ENSG00000252636.1	17:49036352-49036455:+	NA	11	14	10	11	8	9	10.3936	-0.279551	0.52927	-0.528182	0.597373	0.853821	0.823848	11.3997	9.38747	1.01676	grey
RNVU1-31:ENSG00000270722.1	1:145465617-145465780:-	NA	23158	35469	14589	24961	18588	20149	22263.7	-0.117447	0.226869	-0.517684	0.604679	0.853821	0.921818	23169.1	21358.3	4.3476	grey
RNU6-36P:ENSG00000206899.1	12:97721716-97721822:+	NA	100	122	65	82	88	80	88.7025	-0.128218	0.258691	-0.495642	0.620147	0.853821	0.914961	92.3872	85.0179	1.94794	grey
RNU6-9:ENSG00000207507.1	19:893484-893590:+	NA	128	160	87	112	114	104	116.334	-0.115859	0.236834	-0.489198	0.624702	0.853821	0.922833	120.734	111.934	2.06571	grey
RNU6-3P:ENSG00000207041.1	X:141118030-141118136:-	NA	128	160	87	112	114	104	116.334	-0.115859	0.236834	-0.489198	0.624702	0.853821	0.922833	120.734	111.934	2.06571	grey
RNU6-958P:ENSG00000252804.1	2:43408307-43408412:+	NA	6	6	3	4	4	3	4.27681	-0.395246	0.81438	-0.485333	0.62744	0.853821	0.76036	4.8454	3.70822	0.63112	grey
RNU6-496P:ENSG00000251954.1	X:111421510-111421608:-	NA	14	19	12	13	12	12	13.5359	-0.227094	0.470736	-0.482424	0.629505	0.853821	0.854354	14.5523	12.5196	1.13149	grey
RNU6-4P:ENSG00000206932.1	3:181231737-181231843:+	NA	126	160	87	112	114	103	115.801	-0.112397	0.235826	-0.476611	0.633639	0.853821	0.92505	120.038	111.565	2.06371	grey
RNU6-35P:ENSG00000207260.1	4:109992325-109992431:+	NA	5	11	5	7	5	4	5.95517	-0.329512	0.699397	-0.471137	0.637543	0.853821	0.795806	6.60672	5.30361	0.774894	grey
RNU6-431P:ENSG00000206601.1	4:108652150-108652256:+	NA	5	7	4	5	4	3	4.57156	-0.367444	0.780473	-0.470797	0.637786	0.853821	0.775154	5.14684	3.99627	0.660064	grey
RNU6-7:ENSG00000201654.1	14:32202045-32202151:+	NA	123	158	84	110	111	101	113.24	-0.111009	0.238143	-0.466143	0.641113	0.853821	0.92594	117.317	109.164	2.054	grey
RNU6-8:ENSG00000202337.1	14:32203163-32203269:-	NA	123	158	84	110	111	101	113.24	-0.111009	0.238143	-0.466143	0.641113	0.853821	0.92594	117.317	109.164	2.054	grey
RNU6-6P:ENSG00000272055.1	10:13217269-13217375:+	NA	124	160	86	112	113	102	114.898	-0.109075	0.235785	-0.462602	0.64365	0.853821	0.927183	118.963	110.834	2.06031	grey
RNU6-1:ENSG00000206625.1	15:67839939-67840045:-	NA	124	160	86	112	113	102	114.898	-0.109075	0.235785	-0.462602	0.64365	0.853821	0.927183	118.963	110.834	2.06031	grey
RNU6-2:ENSG00000207357.1	19:1021522-1021628:+	NA	124	160	86	112	113	102	114.898	-0.109075	0.235785	-0.462602	0.64365	0.853821	0.927183	118.963	110.834	2.06031	grey
RNU6-761P:ENSG00000206875.1	6:42018408-42018514:-	NA	29	36	17	26	23	21	24.9143	-0.167141	0.374969	-0.445747	0.65578	0.862179	0.890606	26.2585	23.57	1.39645	grey
RNU6-5P:ENSG00000206965.1	2:174557966-174558072:-	NA	124	160	86	112	114	102	115.08	-0.104383	0.236385	-0.44158	0.658793	0.862179	0.930203	118.963	111.196	2.061	grey
RNU1-151P:ENSG00000201142.1	1:147079746-147079870:+	NA	5	5	3	7	6	3	4.76215	0.33253	0.777933	0.427453	0.669049	0.869764	1.25922	4.22737	5.29694	0.677803	grey
RNU6-20P:ENSG00000206833.1	16:57830536-57830642:-	NA	23	25	12	19	17	15	18.2351	-0.178527	0.428288	-0.416839	0.676796	0.874008	0.883605	19.304	17.1662	1.26091	grey
RNU2-70P:ENSG00000222650.1	1:236267780-236267958:+	NA	12	11	6	10	10	4	8.69989	-0.235804	0.611009	-0.385926	0.699551	0.886373	0.849211	9.4206	7.97918	0.939514	grey
RNU6-1225P:ENSG00000252145.1	X:68102068-68102132:-	NA	22	23	11	18	16	14	17.0918	-0.168017	0.44164	-0.380439	0.70362	0.886373	0.890065	18.0367	16.1469	1.23279	grey
RNU6-22P:ENSG00000207083.1	16:69175671-69175777:-	NA	7	9	4	6	6	4	5.88037	-0.261678	0.700031	-0.37381	0.708546	0.886373	0.834117	6.3829	5.37784	0.769405	grey
RNU6-820P:ENSG00000207000.1	9:68935873-68935979:-	NA	22	25	13	20	16	16	18.3981	-0.154114	0.41903	-0.367788	0.713031	0.886373	0.898684	19.3352	17.4609	1.26477	grey
RNU11:ENSG00000274978.1	1:28648600-28648733:+	NA	3471	4694	2708	3944	3112	2991	3434.61	-0.0569794	0.156567	-0.36393	0.71591	0.886373	0.961275	3502.17	3367.06	3.53588	grey
RNU5F-1:ENSG00000199377.1	1:44721786-44721902:-	NA	52	106	46	89	40	82	67.2742	0.126334	0.347592	0.363455	0.716265	0.886373	1.09152	64.1658	70.3826	1.82785	grey
RNU4-2:ENSG00000202538.1	12:120291763-120291903:-	NA	418	339	319	405	281	442	369.729	0.0931405	0.260209	0.357944	0.720385	0.886373	1.06669	357.915	381.543	2.56788	grey
RNU6-1201P:ENSG00000206954.1	17:48088678-48088784:-	NA	10	11	14	9	12	9	11.009	-0.190185	0.543669	-0.349817	0.726476	0.886373	0.876493	11.7575	10.2605	1.04175	grey
RNU6-832P:ENSG00000200189.1	7:69125270-69125376:+	NA	5	6	5	5	4	4	4.81047	-0.262532	0.758975	-0.345903	0.729415	0.886373	0.833624	5.25572	4.36523	0.682188	grey
RNU6-44P:ENSG00000206772.1	11:112352556-112352662:-	NA	28	31	21	26	20	25	25.0175	-0.125353	0.365785	-0.342697	0.731826	0.886373	0.916779	26.076	23.959	1.39824	grey
RNU6-31P:ENSG00000207116.1	2:200830009-200830116:+	NA	4	5	25	17	13	12	13.1266	0.231756	0.709616	0.326593	0.743976	0.895504	1.17426	12.2191	14.0341	1.11815	grey
RNU5D-1:ENSG00000200169.1	1:44731055-44731170:-	NA	47	143	100	106	87	66	89.6487	-0.105775	0.341183	-0.310024	0.756543	0.895504	0.929306	92.894	86.4034	1.95254	grey
RNU6-1266P:ENSG00000199664.1	10:77776951-77777055:-	NA	13	15	7	11	10	9	10.6702	-0.163847	0.533195	-0.307293	0.75862	0.895504	0.892642	11.2283	10.112	1.02817	grey
AC079950.2:ENSG00000283545.1	12:45554590-45554659:-	NA	63	82	40	58	54	54	57.7134	-0.0868291	0.283569	-0.3062	0.759452	0.895504	0.94159	59.2326	56.1941	1.76128	grey
RNU6-14P:ENSG00000207360.1	9:15776181-15776286:-	NA	35	51	27	38	37	40	37.649	0.0967908	0.320046	0.302427	0.762326	0.895504	1.06939	36.1892	39.1088	1.57575	grey
RNU6ATAC:ENSG00000221676.1	9:134164439-134164564:-	NA	15	21	5	16	12	7	12.163	-0.160594	0.558653	-0.287467	0.773755	0.903486	0.894657	12.787	11.5389	1.08504	grey
RNU5B-1:ENSG00000200156.1	15:65304677-65304792:+	NA	2338	4112	2005	3086	2142	2498	2635.47	-0.0538929	0.204233	-0.26388	0.791873	0.919138	0.963333	2684.33	2586.6	3.42086	grey
RNU6-737P:ENSG00000202240.1	18:57284602-57284708:-	NA	16	18	9	14	13	11	13.3207	-0.122741	0.483046	-0.254098	0.79942	0.922408	0.918441	13.8405	12.801	1.12453	grey
RNU6-358P:ENSG00000252373.1	5:31820564-31820638:-	NA	7	10	4	7	4	7	6.35066	-0.156429	0.681901	-0.229402	0.818557	0.931551	0.897243	6.65311	6.04821	0.802819	grey
RNU1-18P:ENSG00000199932.1	6:122211648-122211811:+	NA	30	32	17	28	23	21	24.8358	-0.0846462	0.374322	-0.226132	0.821099	0.931551	0.943016	25.5255	24.1461	1.39508	grey
RNU4ATAC11P:ENSG00000251748.1	9:33868540-33868665:+	NA	3	2	7	6	5	3	4.442	0.189229	0.860344	0.219946	0.825913	0.931551	1.14015	4.2374	4.6466	0.647579	grey
RNU4ATAC5P:ENSG00000253035.1	11:122451474-122451599:+	NA	3	6	7	10	4	4	5.56185	0.164431	0.749959	0.219253	0.826453	0.931551	1.12072	5.3182	5.80549	0.745219	grey
RNU4-1:ENSG00000200795.1	12:120293097-120293237:-	NA	311	479	263	317	270	374	332.208	-0.0475001	0.231131	-0.205511	0.837173	0.931883	0.967612	337.297	327.12	2.52141	grey
RNU6-45P:ENSG00000207200.1	11:63970470-63970576:+	NA	5	7	4	6	5	6	5.45016	0.146083	0.716022	0.20402	0.838338	0.931883	1.10656	5.14684	5.75348	0.736409	grey
RNU6-1249P:ENSG00000200107.1	17:55551810-55551920:+	NA	14	16	8	12	12	10	11.8595	-0.101823	0.508175	-0.20037	0.841191	0.931883	0.931855	12.2254	11.4936	1.07407	grey
RNU6-222P:ENSG00000199308.1	19:54868939-54869045:-	NA	8	11	5	7	9	5	7.38595	-0.123904	0.637365	-0.1944	0.845863	0.931883	0.917701	7.65021	7.1217	0.868407	grey
RNU6-487P:ENSG00000202300.1	1:203318996-203319099:-	NA	25	32	20	27	21	23	24.3975	-0.0671636	0.364055	-0.184488	0.853631	0.935158	0.954513	24.9236	23.8714	1.38735	grey
RNU6ATAC10P:ENSG00000221562.1	5:129974891-129975001:+	NA	4	8	5	9	4	5	5.66734	0.118077	0.714441	0.165272	0.86873	0.946381	1.08529	5.44829	5.8864	0.75338	grey
RNU6-34P:ENSG00000201744.1	4:96152297-96152403:-	NA	5	9	4	7	4	5	5.49877	-0.111397	0.718933	-0.154948	0.876862	0.946889	0.925691	5.68725	5.31029	0.740266	grey
AL358434.1:ENSG00000283575.1	1:180758722-180758817:+	NA	33	48	26	36	30	33	33.859	-0.0495154	0.325	-0.152355	0.878907	0.946889	0.966261	34.3039	33.414	1.52967	grey
RNU6-727P:ENSG00000200462.1	5:87420341-87420447:-	NA	11	14	6	9	12	7	9.70297	-0.0750871	0.570683	-0.131574	0.895321	0.958498	0.949285	9.88337	9.52257	0.986905	grey
RNU6-658P:ENSG00000207336.1	5:74725099-74725204:-	NA	7	10	4	6	8	7	6.9312	0.0828352	0.655985	0.126276	0.899513	0.958498	1.0591	6.65311	7.20928	0.840808	grey
RNU12:ENSG00000276027.1	22:42615244-42615393:+	NA	5605	7238	5414	7152	5492	5342	5989.19	0.0153027	0.132828	0.115207	0.908281	0.960284	1.01066	5957.6	6020.78	3.77737	grey
RNU6-39P:ENSG00000207072.1	18:68858934-68859040:+	NA	24	33	18	26	22	22	23.8323	-0.0414083	0.370617	-0.111728	0.911039	0.960284	0.971706	24.0878	23.5767	1.37717	grey
RNU1-14P:ENSG00000199629.1	7:53366058-53366209:+	NA	9	13	6	12	7	7	8.74642	-0.0595996	0.5816	-0.102475	0.91838	0.961719	0.95953	8.91751	8.57532	0.94183	grey
RNU6-1077P:ENSG00000222438.1	12:130869736-130869837:-	NA	5	6	4	7	4	3	4.72451	-0.0752422	0.771066	-0.097582	0.922264	0.961719	0.949183	4.87664	4.57237	0.674357	grey
RNU1-75P:ENSG00000194297.2	1:119331397-119331525:-	NA	11	13	7	13	9	9	10.159	0.044996	0.538135	0.0836148	0.933363	0.966018	1.03168	9.99224	10.3259	1.00685	grey
RNU1-149P:ENSG00000212172.1	12:22195469-22195629:-	NA	40	67	27	69	34	25	41.8344	-0.0272474	0.380699	-0.071572	0.942943	0.966018	0.981291	42.2516	41.4172	1.62153	grey
RNU6-12P:ENSG00000207334.1	8:118976513-118976619:+	NA	51	67	37	54	46	47	49.7147	-0.0172885	0.282239	-0.061255	0.951156	0.966018	0.988088	49.8685	49.5609	1.69648	grey
RNU6-32P:ENSG00000206675.1	4:39297605-39297711:-	NA	51	67	37	54	46	47	49.7147	-0.0172885	0.282239	-0.061255	0.951156	0.966018	0.988088	49.8685	49.5609	1.69648	grey
RNU6-13P:ENSG00000206975.1	8:56917084-56917190:+	NA	51	67	37	54	46	47	49.7147	-0.0172885	0.282239	-0.061255	0.951156	0.966018	0.988088	49.8685	49.5609	1.69648	grey
RNU6ATAC7P:ENSG00000221038.1	17:31563768-31563894:-	NA	3	8	5	9	4	3	5.12447	0.0275127	0.769341	0.0357613	0.971473	0.98154	1.01925	5.10046	5.14848	0.709649	grey
RNU6-17P:ENSG00000206972.1;RNU6-18P:ENSG00000207257.1	15:30254402-30254508:-;15:32284152-32284258:+	NA	106	142	73	119	93	96	103.151	0.0011204	0.234534	0.00477712	0.996188	0.999841	1.00078	102.911	103.391	2.01347	grey
RNU6-41P:ENSG00000207472.1	1:182982212-182982318:-	NA	49	64	35	52	44	46	47.7477	-5.70983e-05	0.287201	-0.00019881	0.999841	0.999841	0.99996	47.604	47.8913	1.67895	grey

### Sheet: snoRNA_Cell
	Location	Sequence	SF_1	SF_2	SF_3	FiveFU_1	FiveFU_2	FiveFU_3	baseMean	log2FoldChange	lfcSE	stat	pvalue	padj	FoldChange	baseMean_SF	baseMean_FiveFU	log10BaseMean	colour
SNORA64:ENSG00000207405.1	16:1962973-1963106:-	NA	395	97	326	3163	2589	2087	1325.98	3.20147	0.396022	8.08406	6.26433e-16	2.12361e-13	9.19893	259.24	2392.71	3.12254	red
SNORA36C:ENSG00000207016.1	2:69520043-69520174:-	NA	6	2	8	118	86	78	45.6374	4.00308	0.59055	6.77857	1.21375e-11	2.0573e-09	16.0342	5.21732	86.0576	1.65932	red
SNORA47:ENSG00000238961.1	5:77080434-77080571:-	NA	42	2	18	239	191	216	107.589	3.43401	0.537367	6.39044	1.65411e-10	1.86915e-08	10.8079	17.2257	197.952	2.03177	red
SNORA3B:ENSG00000212607.1	11:8685439-8685569:+	NA	697	122	474	1733	1974	1662	1021.11	2.05378	0.418205	4.91095	9.06372e-07	6.55523e-05	4.15193	395.456	1646.77	3.00907	red
SNORA36A:ENSG00000206948.1	X:154768528-154768659:+	NA	52	8	26	171	124	146	80.4559	2.33765	0.47724	4.89827	9.66848e-07	6.55523e-05	5.05479	25.8902	135.022	1.90556	red
SNORA17B:ENSG00000280496.1	9:136726104-136726239:-	NA	696	106	348	1561	1325	1676	873.537	2.01347	0.435699	4.62123	3.81465e-06	0.000215528	4.03752	345.868	1401.21	2.94128	red
SNORA31:ENSG00000199477.1	13:45337480-45337609:-	NA	672	114	327	1300	1648	1308	822.239	1.94435	0.425558	4.56896	4.90154e-06	0.000230171	3.84866	338.291	1306.19	2.915	red
SNORA17B:ENSG00000276161.1	9:136726105-136726234:-	NA	672	88	341	1531	1283	1642	847.656	2.0613	0.453295	4.54738	5.43177e-06	0.000230171	4.17364	326.682	1368.63	2.92822	red
SNORA70:ENSG00000207165.1	X:154400281-154400415:+	NA	56	13	58	187	141	176	97.2513	1.9248	0.452252	4.25604	2.08082e-05	0.000783775	3.79684	39.9837	154.519	1.9879	red
SNORA65:ENSG00000201302.1	9:127448501-127448630:-	NA	451	92	241	883	765	818	499.627	1.62966	0.402302	4.05084	5.10352e-05	0.00173009	3.0944	243.322	755.933	2.69865	red
SNORA41:ENSG00000207406.1	2:206162228-206162359:+	NA	136	11	58	302	286	182	146.671	1.97805	0.523183	3.78081	0.000156321	0.00481754	3.93961	58.4723	234.87	2.16634	red
SNORA44:ENSG00000273544.1	1:28580381-28580512:-	NA	271	40	137	558	375	479	283.338	1.67417	0.449891	3.72129	0.000198211	0.00559945	3.19136	134.357	432.319	2.4523	red
SNORA25:ENSG00000207112.1	11:93730513-93730646:-	NA	345	43	223	644	638	584	376.651	1.64666	0.459703	3.58201	0.000340956	0.00889108	3.13108	181.401	571.9	2.57594	red
SNORA1:ENSG00000206834.1	11:93732004-93732133:-	NA	200	32	97	321	268	351	194.093	1.52384	0.445116	3.42348	0.000618257	0.0149707	2.87556	99.3945	288.792	2.28801	red
SNORD14D:ENSG00000207118.1	11:123058909-123058995:-	NA	44	5	15	58	96	76	44.7117	1.86774	0.552516	3.38044	0.000723709	0.0163558	3.64962	18.6242	70.7993	1.65042	red
SNORA1B:ENSG00000199405.1	8:55902723-55902855:-	NA	198	28	97	311	264	340	188.775	1.52696	0.45641	3.34557	0.000821123	0.0173975	2.88177	96.4403	281.11	2.27594	red
AC092807.1:ENSG00000199934.1	1:85592280-85592356:+	NA	28	14	16	43	81	86	42.7437	1.68351	0.523149	3.21803	0.00129073	0.0257387	3.21208	20.5316	64.9559	1.63087	red
SNORA4:ENSG00000263776.1	3:186787612-186787749:+	NA	112	54	90	195	257	239	150.81	1.26057	0.398718	3.16155	0.00156931	0.0295554	2.3959	89.0459	212.575	2.17843	red
AL135998.2:ENSG00000212302.1	14:22756761-22756829:-	NA	0	0	0	11	2	8	3.20336	5.00319	1.60102	3.125	0.00177804	0.0317239	32.0709	0	6.40672	0.505605	red
SNORA33:ENSG00000200534.1	6:132817219-132817348:+	NA	676	70	317	1054	783	1030	594.25	1.50275	0.484343	3.10266	0.00191788	0.0325081	2.83383	309.069	879.431	2.77397	red
SNORA63C:ENSG00000201448.1	1:36418450-36418578:-	NA	33	4	18	62	60	52	34.757	1.64808	0.536042	3.07454	0.00210826	0.0340333	3.13417	16.2379	53.2762	1.54104	red
SNORA8:ENSG00000207304.1	11:93732361-93732499:-	NA	772	63	315	968	1365	840	650.033	1.56312	0.520324	3.00413	0.0026634	0.0410406	2.95493	327.798	972.267	2.81294	red
SNORA27:ENSG00000207051.1	13:27255401-27255526:+	NA	220	20	265	444	495	570	307.077	1.62459	0.547427	2.96769	0.00300051	0.0442249	3.08355	149.604	464.55	2.48725	red
SNORA48:ENSG00000209582.1	17:7574713-7574847:+	NA	851	179	492	1118	1247	1011	754.437	1.12292	0.396644	2.83105	0.00463955	0.0655336	2.17787	474.131	1034.74	2.87762	green
SNORA9B:ENSG00000206897.1	12:123616708-123616840:+	NA	167	43	123	265	242	241	167.713	1.10068	0.397759	2.76719	0.00565413	0.07667	2.14455	106.179	229.246	2.22457	green
AC092630.1:ENSG00000212378.1	2:72760534-72760602:+	NA	88	31	110	35	37	29	53.0853	-1.29009	0.471152	-2.73815	0.00617851	0.0770748	0.408926	75.2474	30.9231	1.72497	green
SNORA22C:ENSG00000207344.1	7:65065999-65066132:+	NA	6	4	11	26	24	31	16.1513	1.7711	0.647549	2.73509	0.00623636	0.0770748	3.41315	7.38835	24.9142	1.20821	green
SNORA7A:ENSG00000207496.1	3:12840312-12840450:-	NA	2332	305	1044	2875	2338	3214	1839.77	1.24722	0.457174	2.72811	0.00636989	0.0770748	2.37384	1089.75	2589.8	3.26476	green
SNORA2B:ENSG00000207313.1	12:48667457-48667593:-	NA	88	7	89	202	176	127	103.988	1.48816	0.547781	2.71671	0.00659342	0.0770748	2.80532	53.8972	154.078	2.01698	green
AC011195.1:ENSG00000212195.2	17:58631641-58631836:-	NA	12	14	9	45	52	35	27.3917	1.5849	0.586557	2.70203	0.00689169	0.0774049	2.99986	14.3934	40.3901	1.43762	green
AC016651.1:ENSG00000202269.1	5:15110786-15110920:-	NA	6	14	18	62	39	51	31.1221	1.64069	0.609211	2.69314	0.00707832	0.0774049	3.11815	15.7357	46.5084	1.49307	green
AC068985.1:ENSG00000201398.1	3:154007367-154007502:-	NA	0	1	1	8	7	10	4.31182	3.40189	1.31344	2.59006	0.00959595	0.0979659	10.5699	0.928779	7.69486	0.634661	green
SNORA68:ENSG00000207166.1	19:17862588-17862720:+	NA	299	100	222	460	424	413	301.131	0.953937	0.368482	2.58883	0.00963022	0.0979659	1.93715	204.822	397.441	2.47876	green
SNORA63D:ENSG00000201229.1	3:183451857-183451988:+	NA	141	7	91	234	172	212	128.478	1.4622	0.566324	2.58191	0.00982549	0.0979659	2.75528	67.5881	189.368	2.10883	green
AL138963.2:ENSG00000253051.1	13:45336314-45336447:-	NA	513	53	202	602	544	584	376.515	1.24664	0.485332	2.56862	0.0102104	0.0988948	2.37287	222.382	530.648	2.57578	green
SNORA26:ENSG00000212588.1	4:52713249-52713370:+	NA	287	69	216	495	291	446	279.17	1.05478	0.417376	2.52717	0.0114985	0.108278	2.0774	180.909	377.431	2.44587	green
SNORA63B:ENSG00000200418.1	3:186786323-186786445:+	NA	44	2	29	82	52	64	40.8535	1.4516	0.586386	2.47551	0.0133048	0.121901	2.73512	21.1668	60.5402	1.61123	green
SNORA67:ENSG00000277985.1	17:7577955-7578091:+	NA	290	68	165	262	639	296	266.425	1.15104	0.467435	2.46246	0.0137988	0.122144	2.22074	165.046	367.805	2.42558	green
SNORD22:ENSG00000277194.1	11:62852910-62853035:-	NA	1845	489	1079	2262	1973	2551	1589.8	0.930165	0.378742	2.45593	0.014052	0.122144	1.90549	1093.89	2085.7	3.20134	green
AC004069.3:ENSG00000252136.1	4:105105987-105106094:+	NA	27	18	36	65	68	75	46.4808	1.15784	0.47695	2.42759	0.0151994	0.12442	2.23123	29.0157	63.9459	1.66727	green
SNORA49:ENSG00000208892.1	12:132031224-132031359:+	NA	154	24	76	157	218	171	122.139	1.11302	0.459419	2.42266	0.0154073	0.12442	2.16297	76.5506	167.727	2.08685	green
SNORA11F:ENSG00000221164.1	10:73126080-73126207:-	NA	9	2	19	3	2	0	5.45189	-2.66675	1.10083	-2.42248	0.0154149	0.12442	0.157481	9.40496	1.49881	0.736547	green
SNORA23:ENSG00000201998.1	11:9428773-9428954:+	NA	1884	211	531	1331	3153	1557	1308.76	1.28564	0.533444	2.41008	0.0159492	0.125739	2.4379	760.67	1856.85	3.11686	green
AC007383.5:ENSG00000281780.1	2:206161841-206161929:+	NA	96	8	54	116	108	136	78.1085	1.24727	0.523216	2.38386	0.0171321	0.131995	2.37392	45.5129	110.704	1.8927	green
SNORA9:ENSG00000277184.1	7:44985378-44985510:-	NA	789	78	423	914	805	961	598.997	1.12862	0.487021	2.3174	0.0204822	0.154299	2.18649	375.073	822.921	2.77742	green
AL162853.1:ENSG00000253094.1	13:22803145-22803224:+	NA	62	24	62	98	113	108	73.7478	0.980642	0.427121	2.29593	0.0216797	0.15977	1.97334	49.485	98.0106	1.86775	green
AC079880.1:ENSG00000202374.1	4:67747236-67747386:+	NA	0	2	0	4	14	5	4.15131	3.12874	1.38341	2.26161	0.0237215	0.171098	8.74673	1.23062	7.072	0.618185	green
SNORD88B:ENSG00000221381.1	19:50799032-50799122:-	NA	748	100	481	860	854	896	599.01	1.00981	0.451086	2.23862	0.0251806	0.177838	2.01365	396.685	801.335	2.77743	green
SNORD46:ENSG00000200913.1	1:44776490-44776593:+	NA	656	148	353	684	706	781	515.382	0.873374	0.395037	2.21087	0.0270451	0.18389	1.83194	363.418	667.346	2.71213	green
AL356754.1:ENSG00000199282.1	13:72586680-72586810:+	NA	35	2	12	41	39	41	25.3747	1.36078	0.615807	2.20975	0.0271224	0.18389	2.56824	13.6194	37.13	1.4044	green
SNORA21B:ENSG00000252699.1	17:38851524-38851659:-	NA	5	0	5	9	15	15	7.41972	1.9366	0.883753	2.19134	0.0284274	0.188216	3.82803	2.7998	12.0396	0.870388	green
SNORA74D:ENSG00000252213.1	5:139276180-139276320:+	NA	241	21	140	67	66	35	83.694	-1.19592	0.548422	-2.18066	0.0292085	0.188216	0.436507	116.211	51.1766	1.92269	green
AC010501.1:ENSG00000212363.1	5:74882656-74882783:-	NA	20	6	18	40	30	38	23.6897	1.18977	0.547022	2.17499	0.0296306	0.188216	2.28116	14.2641	33.1153	1.37456	green
SNORA22:ENSG00000206634.1	7:65755526-65755659:+	NA	6	4	20	25	43	23	19.0575	1.43929	0.665728	2.16198	0.0306193	0.188216	2.71188	10.2096	27.9053	1.28007	green
AL031650.1:ENSG00000212134.1	20:31376319-31376446:+	NA	7	4	8	18	21	20	12.4118	1.46199	0.676308	2.16173	0.0306393	0.188216	2.75489	6.69443	18.1292	1.09383	green
SNORA66:ENSG00000207523.1	1:92840719-92840851:+	NA	399	43	140	396	390	363	260.445	1.05181	0.487874	2.1559	0.0310917	0.188216	2.07312	168.694	352.197	2.41572	green
SNORD63B:ENSG00000222937.1	5:138558970-138559039:-	NA	92	16	48	118	114	84	72.0684	0.996625	0.465277	2.142	0.0321933	0.188351	1.99533	47.5686	96.5681	1.85774	green
SNORA16A:ENSG00000274582.1;SNORA16A:ENSG00000280498.1	1:28580920-28581056:-;1:28580920-28581054:-	NA	931	162	530	884	1153	985	711.947	0.903445	0.421854	2.14161	0.0322252	0.188351	1.87053	495.302	928.593	2.85245	green
AL590730.2:ENSG00000274458.1	10:36438661-36438788:+	NA	73	10	46	99	63	103	59.9619	1.04336	0.503536	2.07207	0.0382587	0.219099	2.06103	38.5665	81.3573	1.77788	green
SNORA73B:ENSG00000200087.1	1:28508559-28508762:+	NA	7246	876	3806	8739	5941	7664	5180.7	0.959347	0.464624	2.06478	0.0389438	0.219099	1.94443	3518.15	6843.25	3.71439	green
AC092809.1:ENSG00000201898.1	1:224179641-224179767:+	NA	5	7	2	14	24	16	11.3815	1.59752	0.778133	2.05301	0.0400712	0.219099	3.02622	6.16655	16.5965	1.0562	green
AC108667.1:ENSG00000200355.1	3:172771277-172771405:-	NA	5	7	2	14	24	16	11.3815	1.59752	0.778133	2.05301	0.0400712	0.219099	3.02622	6.16655	16.5965	1.0562	green
SNORA80E:ENSG00000207475.1	1:155919909-155920045:-	NA	764	128	433	892	722	787	569.157	0.864483	0.422578	2.04574	0.0407824	0.219448	1.82069	402.811	735.504	2.75523	green
SNORA2C:ENSG00000221491.2	12:48654382-48654518:-	NA	177	33	89	176	206	174	131.216	0.879302	0.434832	2.02217	0.0431592	0.228609	1.83949	91.8328	170.6	2.11799	green
SNORD50B:ENSG00000275072.1	6:85677589-85677658:-	NA	12228	1178	6371	2949	3400	3204	4335.3	-0.967238	0.488436	-1.98028	0.0476725	0.247377	0.511484	5736.04	2934.57	3.63702	green
SNORA38:ENSG00000200816.1	6:31623079-31623210:+	NA	196	27	97	174	195	224	138.947	0.920768	0.465991	1.97594	0.048162	0.247377	1.89312	95.332	182.563	2.14285	green
SNORA58:ENSG00000249020.1	3:131479097-131479233:-	NA	361	74	225	338	403	434	283.378	0.812043	0.413452	1.96406	0.0495236	0.250575	1.7557	205.047	361.709	2.45237	green
SNORA14B:ENSG00000207181.1	1:235127803-235127937:-	NA	456	59	225	561	411	373	314.859	0.89715	0.463162	1.93701	0.0527441	0.259329	1.86238	219.234	410.485	2.49812	green
SNORD58A:ENSG00000206602.1	18:49491283-49491347:-	NA	7303	784	3644	6906	8905	5582	4987.22	0.934862	0.482713	1.93669	0.0527838	0.259329	1.91171	3424.81	6549.64	3.69786	green
AC009365.2:ENSG00000201009.1	7:132753023-132753126:+	NA	236	100	147	259	344	302	222.01	0.749228	0.389904	1.92157	0.0546596	0.262297	1.68089	165.783	278.237	2.34637	green
SNORD41:ENSG00000209702.1	19:12706449-12706518:-	NA	3534	505	1729	3177	3290	3588	2407.09	0.841128	0.4394	1.91427	0.0555863	0.262297	1.79145	1723.82	3090.37	3.38149	green
SNORD99:ENSG00000221539.1	1:28578749-28578822:-	NA	3656	501	1770	3801	3334	3235	2469.84	0.846831	0.442601	1.9133	0.0557091	0.262297	1.79855	1764.28	3175.41	3.39267	green
SNORA15B-1:ENSG00000207062.1;SNORA15B-2:ENSG00000206785.1	7:65070538-65070672:+;7:65760052-65760186:+	NA	46	20	35	65	87	55	49.0123	0.878435	0.461997	1.90139	0.0572513	0.265405	1.83838	34.6162	63.4084	1.6903	green
AL121809.1:ENSG00000212615.1	14:45088243-45088308:+	NA	50	17	44	48	155	46	56.4942	1.05581	0.556808	1.89619	0.057935	0.265405	2.07889	36.5774	76.4109	1.752	green
AC025039.1:ENSG00000238707.1	10:56595963-56596031:-	NA	158	248	248	392	873	452	398.493	0.97725	0.52581	1.85856	0.0630893	0.285163	1.96871	269.283	527.704	2.60042	green
AC009774.1:ENSG00000200897.1	12:107374747-107374827:+	NA	8	5	1	10	26	11	9.90004	1.51892	0.829622	1.83085	0.0671225	0.296327	2.86576	5.36193	14.4381	0.995637	green
AC016710.1:ENSG00000206901.1	2:139511424-139511555:+	NA	2	4	2	9	14	9	6.70099	1.66452	0.915417	1.81832	0.0690153	0.296327	3.17008	3.58115	9.82082	0.826139	green
SNORD70B:ENSG00000212309.1	2:202278108-202278192:+	NA	866	150	426	821	898	721	593.442	0.763453	0.420932	1.81372	0.0697212	0.296327	1.69755	439.295	747.589	2.77338	green
SNORD10:ENSG00000238917.1	17:7576811-7576952:+	NA	654	185	584	675	854	907	604.196	0.709448	0.392242	1.8087	0.0704976	0.296327	1.63518	458.103	750.29	2.78118	green
SNORA71D:ENSG00000200354.1	20:38433865-38433998:-	NA	529	36	184	446	372	538	313.697	0.980337	0.543854	1.80257	0.0714553	0.296327	1.97293	210.223	417.171	2.49651	green
AL161640.1:ENSG00000212144.1	1:234593275-234593402:+	NA	1065	606	909	1542	1697	1505	1187.85	0.662339	0.367622	1.80168	0.0715951	0.296327	1.58265	920.334	1455.36	3.07476	green
SNORD13:ENSG00000239039.1	8:33513475-33513578:+	NA	4584	960	2693	4556	4580	4474	3370.12	0.702507	0.39003	1.80116	0.0716778	0.296327	1.62733	2564.78	4175.45	3.52765	green
SNORA18:ENSG00000207145.1	11:93733466-93733597:-	NA	1774	276	1069	1893	1472	1885	1276.52	0.771848	0.433111	1.7821	0.0747327	0.29996	1.70746	942.199	1610.84	3.10603	green
AC008752.1:ENSG00000200237.1	19:9819954-9820094:+	NA	48	6	34	57	43	70	39.2488	0.95322	0.535606	1.7797	0.0751243	0.29996	1.93619	26.1814	52.3163	1.59383	green
AP005431.1:ENSG00000252258.1	18:3025434-3025566:-	NA	5	4	6	18	15	11	9.49674	1.33229	0.748825	1.77917	0.0752112	0.29996	2.51802	5.57451	13.419	0.977575	green
SNORA13:ENSG00000238363.1	5:112161485-112161617:+	NA	368	47	154	305	358	312	233.595	0.823872	0.46578	1.7688	0.0769275	0.301156	1.77015	167.902	299.287	2.36846	green
AC126172.1:ENSG00000201502.1	12:93266017-93266096:+	NA	2	4	4	11	12	12	7.48015	1.50633	0.852648	1.76664	0.0772878	0.301156	2.84086	4.2081	10.7522	0.873911	green
SNORA20:ENSG00000207392.1	6:159780250-159780381:-	NA	528	58	270	443	487	536	350.719	0.8411	0.477724	1.76064	0.0782991	0.30163	1.79142	250.472	450.966	2.54496	green
Z95327.1:ENSG00000202231.1	X:100822620-100822752:-	NA	0	0	2	5	5	4	2.45564	2.62413	1.50585	1.74262	0.0813992	0.310049	6.16512	0.626941	4.28433	0.390164	green
AC019176.1:ENSG00000206661.1	8:5128279-5128412:-	NA	5	4	6	18	15	10	9.33743	1.29721	0.754914	1.71835	0.0857321	0.322924	2.45753	5.57451	13.1004	0.970227	green
SNORD15B:ENSG00000207445.1	11:75404421-75404566:+	NA	1091	187	546	951	983	1034	733.446	0.712848	0.419873	1.69777	0.0895512	0.333253	1.63904	555.138	911.754	2.86537	green
SNORD36A:ENSG00000199744.1	9:133350456-133350528:+	NA	799	120	494	772	761	784	568.389	0.736319	0.435343	1.69135	0.0907697	0.333253	1.66592	425.637	711.141	2.75465	green
AC069224.1:ENSG00000207084.1	3:160696929-160697060:+	NA	21	7	5	23	26	26	17.0508	1.06525	0.632943	1.68301	0.0923736	0.333253	2.09253	11.0508	23.0507	1.23174	green
SNORD33:ENSG00000199631.1	19:49490615-49490699:+	NA	3673	2113	3084	4850	5664	5353	4023.68	0.620289	0.369053	1.68076	0.0928101	0.333253	1.53718	3172.25	4875.11	3.60462	green
SNORA74A:ENSG00000200959.1	5:139278781-139278978:+	NA	1603	341	1062	1579	1664	1583	1209.42	0.657512	0.391894	1.67778	0.0933895	0.333253	1.57736	937.849	1480.99	3.08258	green
SNORA58B:ENSG00000201129.1	1:154259727-154259862:+	NA	523	123	240	468	523	460	362.504	0.666201	0.401266	1.66025	0.0968644	0.342053	1.58689	279.83	445.178	2.55931	green
SNORD102:ENSG00000207500.1	13:27255064-27255135:+	NA	1451	246	1005	1363	1564	1436	1081.91	0.699033	0.423117	1.6521	0.0985132	0.344288	1.62342	824.061	1339.75	3.03419	green
SNORA37:ENSG00000207233.1	18:54222284-54222412:-	NA	58	21	77	121	75	90	69.3713	0.757172	0.463048	1.63519	0.102009	0.352315	1.69017	51.3551	87.3875	1.84118	green
SNORD11B:ENSG00000271852.1	2:202291332-202291421:+	NA	639	120	366	583	624	591	448.959	0.668653	0.409963	1.63101	0.102888	0.352315	1.58959	346.074	551.844	2.65221	green
AL592436.1:ENSG00000207502.1	1:115621872-115622005:-	NA	2	8	7	4	2	1	4.86102	-1.74641	1.09041	-1.6016	0.109243	0.370334	0.298042	7.60974	2.1123	0.686727	green
RNU105B:ENSG00000201348.1	20:8831186-8831393:+	NA	35	33	32	63	84	66	52.1828	0.785467	0.494465	1.58852	0.112169	0.376487	1.72365	38.9634	65.4022	1.71753	green
SNORA20B:ENSG00000206947.1	7:39329003-39329134:-	NA	96	80	54	127	203	161	120.451	0.769267	0.487226	1.57887	0.114366	0.380098	1.7044	89.8151	151.088	2.08081	green
SNORD58B:ENSG00000271982.1	18:49491664-49491729:-	NA	10016	1000	3964	7364	11483	5748	5928.02	0.798837	0.508326	1.57151	0.116065	0.382	1.7397	4326.75	7529.29	3.77291	green
SNORA6:ENSG00000206760.1	3:39408389-39408539:+	NA	360	38	173	312	299	306	223.834	0.747203	0.482271	1.54934	0.121299	0.392969	1.67854	166.349	281.32	2.34993	green
SNORA30:ENSG00000206755.1	16:30710537-30710665:+	NA	10	3	0	7	12	18	7.89765	1.41816	0.916549	1.54728	0.121795	0.392969	2.67244	4.31083	11.4845	0.897498	green
SNORD70:ENSG00000212534.1	2:202276431-202276518:+	NA	944	174	570	903	1024	722	664.605	0.64215	0.416219	1.54282	0.122875	0.392969	1.56065	518.429	810.782	2.82256	green
SNORA22B:ENSG00000206603.1	7:56055365-56055502:+	NA	6	4	12	18	18	16	11.8176	1.06056	0.690479	1.53597	0.124545	0.394588	2.08574	7.70182	15.9334	1.07253	green
SNORD18A:ENSG00000200623.1	15:66503243-66503314:-	NA	3139	354	1833	2959	2836	2499	2052.92	0.696231	0.468377	1.48648	0.137153	0.430509	1.62027	1566.14	2539.69	3.31237	green
SNORD123:ENSG00000239112.1	5:9548836-9548905:+	NA	7205	967	3721	7252	6251	4878	4574.85	0.665405	0.450049	1.47852	0.139269	0.43314	1.58601	3537.39	5612.31	3.66038	green
SNORA80C:ENSG00000199787.1	16:30419625-30419759:-	NA	10	1	0	6	8	16	6.20208	1.48966	1.0165	1.46547	0.142792	0.435117	2.80823	3.08021	9.32395	0.792537	green
SNORD28:ENSG00000274544.1	11:62854621-62854695:-	NA	2536	433	1424	1850	2493	2348	1698.57	0.620881	0.424649	1.4621	0.143713	0.435117	1.53781	1337.91	2059.23	3.23008	green
SNORD94:ENSG00000208772.1	2:86135870-86136006:+	NA	454	79	158	339	367	373	270.778	0.652088	0.44604	1.46195	0.143755	0.435117	1.57144	210.044	331.512	2.43261	green
SNORA71B:ENSG00000235408.5	20:38425083-38425354:-	NA	1901	170	1124	1664	1458	1872	1230.2	0.727777	0.502908	1.44714	0.147858	0.443575	1.65609	925.521	1534.87	3.08997	green
AC000081.2:ENSG00000251940.1	22:19249873-19249966:+	NA	15	10	9	26	28	19	17.4954	0.871573	0.604952	1.44073	0.149661	0.445044	1.82966	12.6717	22.3192	1.24292	green
SNORA14A:ENSG00000201643.1	7:75943782-75943916:+	NA	154	26	52	127	121	122	91.8686	0.67502	0.47239	1.42894	0.15302	0.451077	1.59662	70.258	113.479	1.96317	green
AC002350.1:ENSG00000202335.1	12:110496352-110496421:-	NA	29	6	19	38	30	28	23.0677	0.76586	0.550349	1.39159	0.164046	0.479411	1.70038	16.796	29.3394	1.363	green
AC090287.1:ENSG00000202389.1	17:28022330-28022464:-	NA	1	4	3	10	10	6	5.78978	1.32022	0.962677	1.37141	0.170248	0.482358	2.49704	3.64813	7.93142	0.762662	green
SNORD87:ENSG00000254341.2	8:66922467-66922555:-	NA	1598	213	1214	1461	1802	1325	1155.94	0.633223	0.462707	1.36852	0.17115	0.482358	1.55103	905.505	1406.37	3.06293	green
AC023950.1:ENSG00000207407.1	11:19591156-19591291:-	NA	29	9	18	32	44	25	24.6211	0.74146	0.542459	1.36685	0.171673	0.482358	1.67187	18.3285	30.9138	1.39131	green
SNORA62:ENSG00000202363.1	3:39411054-39411206:+	NA	728	139	412	644	683	571	487.85	0.557439	0.40827	1.36537	0.172137	0.482358	1.47165	394.123	581.578	2.68829	grey
SNORA19:ENSG00000207468.1	10:119060011-119060138:-	NA	573	60	237	444	452	411	326.567	0.65932	0.483514	1.3636	0.172693	0.482358	1.57934	252.45	400.684	2.51397	green
SNORD37:ENSG00000206775.1	19:3982507-3982572:-	NA	5718	918	2552	2539	1906	1581	2306	-0.594715	0.437049	-1.36075	0.173592	0.482358	0.662175	2774.26	1837.74	3.36286	green
SNORD13P3:ENSG00000239128.1	3:47250523-47250626:-	NA	2	2	3	5	6	10	4.58358	1.37133	1.01474	1.35142	0.176561	0.486618	2.5871	2.66401	6.50316	0.661205	green
SNORD17:ENSG00000212232.1	20:17962710-17962946:-	NA	4208	707	2280	1896	1520	1422	1832.95	-0.56512	0.420531	-1.34383	0.179005	0.489376	0.675899	2186.97	1478.94	3.26315	grey
SNORA5A:ENSG00000206838.1	7:45104349-45104482:-	NA	168	15	88	156	122	138	102.83	0.682552	0.512422	1.33201	0.182856	0.495906	1.60498	78.2254	127.435	2.01212	green
SNORD15A:ENSG00000206941.1	11:75400391-75400538:+	NA	5244	616	2732	2078	1882	1466	2092.91	-0.609459	0.465997	-1.30786	0.19092	0.513667	0.655442	2528.03	1657.8	3.32075	green
SNORA74B:ENSG00000212402.1	5:173020728-173020928:+	NA	247	27	185	221	227	243	173.896	0.635253	0.491149	1.2934	0.195872	0.522839	1.55321	135.488	212.303	2.24029	green
SNORA60:ENSG00000199266.1	20:38449370-38449503:+	NA	89	9	38	81	60	68	51.6819	0.663702	0.527876	1.25731	0.208642	0.543973	1.58414	39.3873	63.9766	1.71334	green
SNORA75:ENSG00000206885.1	2:231455800-231455936:-	NA	1332	215	720	1108	1144	994	840.531	0.532946	0.424029	1.25686	0.208803	0.543973	1.44688	686.315	994.747	2.92455	grey
SNORA5C:ENSG00000201772.1	7:45104906-45105042:-	NA	269	56	151	263	215	219	180.726	0.518075	0.413551	1.25275	0.210298	0.543973	1.43204	148.097	213.355	2.25702	grey
AL355836.2:ENSG00000277754.1	14:101145480-101145695:-	NA	4	3	5	11	12	6	6.61986	1.06162	0.851344	1.24699	0.212401	0.543973	2.08727	4.39924	8.84049	0.820849	green
SNORA10:ENSG00000206811.1	16:1962334-1962466:-	NA	682	184	526	782	515	752	537.278	0.491534	0.3942	1.24692	0.212428	0.543973	1.40594	446.208	628.347	2.7302	grey
SNORA15:ENSG00000207168.1	7:56060470-56060602:+	NA	23	10	19	32	35	25	22.9641	0.668458	0.537249	1.24422	0.213417	0.543973	1.58937	17.7783	28.1498	1.36105	green
AC078842.1:ENSG00000202023.1	7:137287687-137287762:+	NA	9	1	4	7	15	8	6.65358	1.07536	0.869384	1.23692	0.216116	0.546741	2.10725	4.0876	9.21956	0.823056	green
SNORA40B:ENSG00000208308.1	2:135136628-135136755:+	NA	127	12	64	109	74	121	76.0846	0.642813	0.526325	1.22132	0.221964	0.55445	1.56137	58.7501	93.4192	1.8813	green
SNORD117:ENSG00000201785.1	6:31536374-31536449:-	NA	2582	264	1258	1951	1837	2049	1492.76	0.585346	0.480414	1.21842	0.223065	0.55445	1.5004	1193.22	1792.29	3.17399	green
AP001782.1:ENSG00000200496.1	11:123301390-123301523:+	NA	8408	2066	4552	6735	8439	6282	5674.89	0.46349	0.384733	1.20471	0.228317	0.55445	1.37887	4770.63	6579.14	3.75396	grey
SNORD32A:ENSG00000201675.1	19:49489965-49490048:+	NA	3834	716	2065	3057	3322	2914	2441.49	0.486649	0.405024	1.20153	0.229546	0.55445	1.40119	2032.92	2850.06	3.38766	grey
AC002416.1:ENSG00000212434.2	X:69692956-69693155:+	NA	4	3	5	10	12	6	6.47243	1.01197	0.856167	1.18198	0.237215	0.55445	2.01666	4.39924	8.54562	0.811067	green
AC036222.1:ENSG00000200538.2	17:48382371-48382586:-	NA	4	3	5	10	12	6	6.47243	1.01197	0.856167	1.18198	0.237215	0.55445	2.01666	4.39924	8.54562	0.811067	green
AL078612.1:ENSG00000212551.2	11:32081764-32081973:+	NA	4	3	5	10	12	6	6.47243	1.01197	0.856167	1.18198	0.237215	0.55445	2.01666	4.39924	8.54562	0.811067	green
SNORA24:ENSG00000275994.1	4:118279190-118279320:+	NA	803	95	442	698	648	550	487.5	0.549947	0.465353	1.18178	0.237291	0.55445	1.46403	394.94	580.061	2.68797	grey
SCARNA18:ENSG00000238835.1	5:83064204-83064337:-	NA	96	2	52	78	72	81	56.0567	0.747941	0.636147	1.17574	0.239701	0.55445	1.67939	41.1941	70.9193	1.74863	green
AL356356.1:ENSG00000253047.1	1:150600539-150600659:-	NA	122	10	64	105	70	115	72.6933	0.634942	0.540717	1.17426	0.240291	0.55445	1.55288	56.287	89.0996	1.86149	green
SNORD71:ENSG00000223224.1	16:71758402-71758487:-	NA	1464	515	851	768	864	655	822.5	-0.431303	0.36892	-1.1691	0.242365	0.55445	0.741592	944.509	700.491	2.91514	grey
SNORD65:ENSG00000277512.1	17:16441226-16441298:+	NA	317	65	192	168	116	132	152.769	-0.494283	0.424984	-1.16306	0.244803	0.55445	0.709914	178.319	127.22	2.18404	grey
AP000281.1:ENSG00000207098.1	21:32841861-32841995:-	NA	1	4	3	9	8	6	5.33524	1.13957	0.981381	1.16119	0.245567	0.55445	2.20315	3.64813	7.02235	0.727154	green
SNORD18B:ENSG00000202529.1	15:66502020-66502091:-	NA	1648	204	995	1306	1382	1286	1031.45	0.529082	0.457881	1.1555	0.247885	0.55445	1.44301	843.642	1219.26	3.01345	grey
SNORD38A:ENSG00000202031.1	1:44777843-44777912:+	NA	3300	521	1887	2579	2625	2686	2073.97	0.488386	0.424883	1.14946	0.250367	0.55445	1.40287	1725.51	2422.42	3.3168	grey
AC116913.2:ENSG00000280554.1	15:66502019-66502089:-	NA	1648	206	995	1302	1380	1284	1030.85	0.524105	0.456629	1.14777	0.251064	0.55445	1.43804	844.872	1216.83	3.0132	grey
SNORD18C:ENSG00000199574.1	15:66501250-66501318:-	NA	9127	809	4508	7181	7027	5982	5171.03	0.570688	0.497311	1.14755	0.251155	0.55445	1.48523	4160.63	6181.44	3.71358	grey
AL138691.1:ENSG00000200072.1	13:112052078-112052138:+	NA	2	0	3	6	3	5	2.8585	1.42693	1.24769	1.14366	0.252765	0.55445	2.68874	1.43339	4.28362	0.456139	green
SNORD3H:ENSG00000207215.2	8:97358265-97358478:+	NA	3	1	6	7	6	10	5.16425	1.08486	0.950305	1.14159	0.253626	0.55445	2.12116	3.2356	7.09289	0.713007	green
SNORD14A:ENSG00000272034.1	11:17074654-17074744:-	NA	147	33	81	125	131	121	98.7861	0.484411	0.424815	1.14029	0.254167	0.55445	1.39901	81.9303	115.642	1.9947	grey
SNORD23:ENSG00000221803.1	19:47755853-47755962:+	NA	36	19	17	18	16	19	21.0843	-0.646334	0.570148	-1.13363	0.256952	0.55445	0.638902	25.8935	16.275	1.32396	green
AP005900.1:ENSG00000199856.2	18:7995570-7995785:+	NA	4	3	6	11	12	6	6.7766	0.950657	0.841631	1.12954	0.25867	0.55445	1.93275	4.71271	8.84049	0.831012	green
SNORA52:ENSG00000199785.1	11:811681-811814:+	NA	233	83	108	223	218	196	168.755	0.455788	0.403907	1.12845	0.25913	0.55445	1.37153	142.358	195.153	2.22726	grey
SNORD96A:ENSG00000272296.1	5:181241814-181241892:-	NA	1654	293	1148	1218	1474	1594	1133.77	0.475714	0.424103	1.12169	0.261992	0.55445	1.39061	947.844	1319.7	3.05453	grey
AC005722.2:ENSG00000252349.1	17:19662000-19662090:+	NA	30	38	41	70	60	76	53.4554	0.573139	0.511612	1.12026	0.262603	0.55445	1.48776	43.6287	63.282	1.72799	grey
SNORD104:ENSG00000199753.1	17:64146083-64146152:+	NA	40847	9219	22161	19865	19301	15862	19763.3	-0.430172	0.385336	-1.11635	0.26427	0.55445	0.742173	22687.7	16838.9	4.29586	grey
SNORD61:ENSG00000206979.1	X:136879199-136879271:-	NA	4008	485	2636	2712	3700	3469	2576.96	0.524734	0.470406	1.11549	0.26464	0.55445	1.43867	2112.67	3041.25	3.41111	grey
SNORD5:ENSG00000239195.1	11:93733228-93733300:-	NA	3833	430	1738	2349	3370	2543	2146.01	0.531751	0.477015	1.11475	0.264958	0.55445	1.44568	1754.19	2537.83	3.33163	grey
AL591004.1:ENSG00000212229.1	6:67210408-67210480:-	NA	0	1	3	3	5	5	2.78447	1.45332	1.3098	1.10958	0.26718	0.555669	2.73838	1.55572	4.01322	0.444742	green
SNORD105:ENSG00000209645.1	19:10107651-10107735:+	NA	597	130	493	589	543	563	450.751	0.441736	0.403859	1.09379	0.274049	0.56167	1.35824	381.686	519.817	2.65394	grey
SNORA40:ENSG00000210825.1	11:93735111-93735236:-	NA	140	12	71	122	78	118	80.8369	0.579626	0.531829	1.08987	0.275769	0.56167	1.49446	64.1487	97.525	1.90761	grey
AC027347.1:ENSG00000201368.2	5:35429064-35429277:+	NA	4	3	4	9	11	5	5.8554	0.966299	0.89117	1.0843	0.27823	0.56167	1.95382	4.08577	7.62503	0.767557	green
SNORA70B:ENSG00000206937.1	2:61417244-61417378:-	NA	1	4	3	9	7	6	5.18169	1.07293	0.989756	1.08403	0.27835	0.56167	2.1037	3.64813	6.71525	0.714471	green
AC079602.1:ENSG00000201945.1	12:121107043-121107174:+	NA	1	4	3	9	7	6	5.18169	1.07293	0.989756	1.08403	0.27835	0.56167	2.1037	3.64813	6.71525	0.714471	green
SNORA17A:ENSG00000274998.1	9:136726747-136726879:-	NA	290	38	144	234	182	236	170.045	0.5033	0.466829	1.07812	0.280978	0.563619	1.41745	140.004	200.086	2.23056	grey
SNORD7:ENSG00000207297.1	17:35573657-35573753:+	NA	314	90	275	364	303	291	256.041	0.416176	0.388731	1.0706	0.284349	0.567025	1.33439	218.98	293.102	2.40831	grey
SNORA50A:ENSG00000281910.1	16:58559796-58559931:-	NA	204	18	140	190	140	178	130.49	0.549366	0.518376	1.05978	0.289243	0.569406	1.46344	105.245	155.734	2.11558	grey
AL355987.6:ENSG00000281808.1	9:136726748-136726879:-	NA	290	38	144	234	180	234	169.419	0.494264	0.46708	1.0582	0.289964	0.569406	1.4086	140.004	198.835	2.22896	grey
SNORA80B:ENSG00000206633.1	2:10446714-10446849:-	NA	260	26	132	118	51	101	102.05	-0.567962	0.537412	-1.05685	0.290582	0.569406	0.674569	121.464	82.6373	2.00881	grey
SNORA81:ENSG00000221420.2	3:186786675-186786852:+	NA	433	28	159	261	307	280	217.128	0.573378	0.544864	1.05233	0.292647	0.570158	1.488	173.801	260.454	2.33672	grey
SNORA50A:ENSG00000206952.3	16:58559796-58559929:-	NA	196	18	136	188	126	176	126.113	0.541949	0.518623	1.04498	0.296034	0.572276	1.45594	102.02	150.207	2.10076	grey
AC079945.1:ENSG00000207130.1	3:128714571-128714705:-	NA	98	15	60	81	95	69	63.6188	0.498228	0.479141	1.03984	0.298416	0.572276	1.41248	52.1939	75.0438	1.80359	grey
SNORA53:ENSG00000212443.1	12:98599635-98599883:+	NA	1030	159	514	616	867	813	609.889	0.459814	0.442549	1.03901	0.298799	0.572276	1.37536	512.843	706.934	2.78525	grey
SNORD26:ENSG00000276788.1	11:62855292-62855366:-	NA	18450	1847	10026	11471	15611	13366	10631.2	0.49422	0.487955	1.01284	0.311136	0.590556	1.40856	8827.07	12435.3	4.02658	grey
SNORD14B:ENSG00000201403.1	11:17075779-17075868:-	NA	158	58	97	137	143	173	122.237	0.408041	0.403444	1.01139	0.311827	0.590556	1.32688	105.04	139.434	2.0872	grey
SNORA57:ENSG00000206597.1	11:62665422-62665570:+	NA	198	31	113	140	147	177	123.062	0.452552	0.454806	0.995044	0.319715	0.60213	1.36846	103.302	142.821	2.09012	grey
AP005270.1:ENSG00000212626.1	18:7301020-7301153:-	NA	3	1	3	6	6	4	3.59074	1.06373	1.07822	0.986561	0.323858	0.602526	2.09032	2.29519	4.8863	0.555185	green
SNORA73A:ENSG00000274266.1	1:28507366-28507571:+	NA	3710	508	2012	3160	2312	2765	2190.27	0.440484	0.446741	0.985993	0.324136	0.602526	1.35706	1857.76	2522.79	3.3405	grey
SNORD12:ENSG00000212304.1	20:49280683-49280772:+	NA	5444	490	2904	3102	5195	3434	3078.96	0.496388	0.511292	0.970851	0.331622	0.602526	1.41068	2553.71	3604.22	3.4884	grey
SNORD97:ENSG00000238622.1	11:10801467-10801608:-	NA	12540	1659	6144	5256	4454	4904	5258.96	-0.430761	0.447103	-0.963449	0.335322	0.602526	0.74187	6037.75	4480.17	3.7209	grey
SNORD118:ENSG00000200463.1	17:8173454-8173587:-	NA	14536	3154	8574	11856	11952	10815	9411.84	0.36987	0.385487	0.959487	0.337313	0.602526	1.29224	8211.36	10612.3	3.97367	grey
SNORD21:ENSG00000206680.1	1:92837289-92837383:+	NA	8888	2396	4835	7728	7408	6491	5901.31	0.353926	0.370391	0.955547	0.339301	0.602526	1.27803	5180.71	6621.91	3.77095	grey
SNORD86:ENSG00000212498.1	20:2656097-2656182:+	NA	238	50	104	230	162	146	143.06	0.418987	0.438509	0.95548	0.339335	0.602526	1.33699	122.031	164.089	2.15552	grey
SNORD3D:ENSG00000281000.1	17:19112420-19112636:-	NA	11084	4310	9059	12573	9449	11941	9318.82	0.340604	0.356792	0.95463	0.339765	0.602526	1.26629	8223.8	10413.8	3.96936	grey
SNORD3D:ENSG00000277947.1	17:19112419-19112636:-	NA	11092	4310	9063	12579	9450	11944	9321.94	0.340458	0.356815	0.954158	0.340003	0.602526	1.26616	8227.03	10416.9	3.96951	grey
SNORD4B:ENSG00000238597.1	17:28723682-28723753:+	NA	2115	109	997	1596	1396	1288	1105.32	0.537798	0.563637	0.954156	0.340005	0.602526	1.45175	900.925	1309.71	3.04349	grey
SNORA56:ENSG00000206693.1	X:154774998-154775126:+	NA	29	23	59	23	36	31	33.755	-0.513683	0.53941	-0.952306	0.340942	0.602526	0.700432	39.7951	27.7149	1.52834	grey
SNORD53B:ENSG00000265706.1	2:28927983-28928060:+	NA	2006	209	1217	1380	1522	1592	1193.06	0.457886	0.482413	0.949157	0.342541	0.602526	1.37353	1004.55	1381.57	3.07666	grey
SNORA79:ENSG00000221303.1	14:81202695-81202834:-	NA	312	34	150	97	75	162	124.049	-0.49924	0.526517	-0.948193	0.343031	0.602526	0.70748	144.846	103.251	2.09359	grey
SNORA59A:ENSG00000239149.1;SNORA59B:ENSG00000266079.4	1:12507246-12507397:+;17:19557211-19557911:+	NA	68	8	28	22	16	31	25.8695	-0.554314	0.594128	-0.932988	0.350826	0.613042	0.680981	30.461	21.278	1.41279	grey
AC019080.2:ENSG00000238295.1	2:177345858-177345961:-	NA	3	8	6	14	6	18	9.62435	0.76083	0.820123	0.927701	0.353563	0.614655	1.69446	7.54276	11.7059	0.983371	green
SNORD101:ENSG00000206754.1	6:132815307-132815379:+	NA	6419	981	3313	2613	2858	2564	2844.75	-0.387906	0.429002	-0.904206	0.365886	0.631626	0.764238	3224.37	2465.13	3.45404	grey
SNORA3C:ENSG00000221719.1	16:2796408-2796532:-	NA	51	28	34	49	64	61	46.9983	0.42204	0.467888	0.902011	0.367051	0.631626	1.33982	40.4576	53.5389	1.67208	grey
SNORD3B-2:ENSG00000262074.6	17:19063346-19064136:-	NA	11729	4839	10138	13491	10368	12885	10157	0.316733	0.355926	0.889885	0.373528	0.632968	1.24551	9046.52	11267.5	4.00677	grey
SNORD35A:ENSG00000200259.1	19:49491175-49491260:+	NA	2265	323	1085	990	748	982	965.839	-0.396353	0.446041	-0.888603	0.374216	0.632968	0.759776	1097.16	834.517	2.9849	grey
SNORD3B-1:ENSG00000265185.5	17:19061912-19062669:+	NA	11763	4834	10132	13474	10371	12896	10158.4	0.316111	0.355848	0.888331	0.374363	0.632968	1.24497	9049.95	11266.9	4.00683	grey
SNORA11B:ENSG00000221102.1	14:91126425-91126553:+	NA	11	2	21	4	13	4	8.48558	-0.75051	0.846513	-0.88659	0.3753	0.632968	0.594393	10.5249	6.44627	0.928682	green
SNORD30:ENSG00000277846.1	11:62853663-62853732:-	NA	51999	3975	21231	35212	34917	28127	25993.1	0.455994	0.51758	0.881011	0.378312	0.633616	1.37173	21918.4	30067.8	4.41486	grey
SNORD90:ENSG00000212447.1	9:122880213-122880323:-	NA	850	145	477	522	696	677	515.816	0.376441	0.429296	0.876878	0.380553	0.633616	1.29814	448.262	583.37	2.71249	grey
SNORA55:ENSG00000201457.1	1:39567374-39567508:-	NA	151	44	65	109	128	122	97.4952	0.37731	0.430955	0.87552	0.381291	0.633616	1.29892	84.6692	110.321	1.98898	grey
SNORD84:ENSG00000265236.1	6:31541101-31541178:-	NA	10313	1330	4762	5091	3238	3738	4269.87	-0.397	0.460228	-0.862616	0.388349	0.639447	0.759436	4853.16	3686.57	3.63041	grey
SNORD67:ENSG00000212135.1	11:46762389-46762499:-	NA	909	146	610	742	627	766	580.26	0.372359	0.432668	0.860612	0.389452	0.639447	1.29447	505.112	655.408	2.76362	grey
SNORD16:ENSG00000199673.1	15:66502812-66502910:-	NA	908	162	537	762	670	629	561.343	0.355849	0.414363	0.858786	0.390459	0.639447	1.27974	491.827	630.86	2.74923	grey
SNORD72:ENSG00000212296.1	5:40832656-40832735:-	NA	520	50	293	314	393	391	294.324	0.422719	0.4977	0.849345	0.395689	0.644898	1.34045	250.787	337.86	2.46883	grey
AL121944.1:ENSG00000199851.2	6:28015568-28015777:+	NA	3	2	2	6	5	4	3.58811	0.89213	1.07621	0.828952	0.407131	0.659583	1.85591	2.59703	4.5792	0.554866	green
SNORD2:ENSG00000238942.1	3:186784796-186784864:+	NA	42597	3406	21024	32989	25192	25929	22455.7	0.423054	0.511939	0.826375	0.408591	0.659583	1.34076	19185.9	25725.4	4.35133	grey
SNORA80D:ENSG00000207217.1	7:6016877-6017011:+	NA	34	4	7	13	10	6	10.9261	-0.610804	0.756937	-0.806942	0.4197	0.674305	0.654832	13.0362	8.81602	1.03847	green
SNORD3A:ENSG00000263934.4	17:19188016-19188714:+	NA	13228	5823	11624	15162	11945	14527	11627.5	0.283877	0.354896	0.799887	0.423776	0.677642	1.21746	10487.3	12767.7	4.06549	grey
SNORD3C:ENSG00000264940.4	17:19189665-19190245:-	NA	13080	5802	11515	14963	11818	14295	11499.9	0.2759	0.35476	0.777711	0.43674	0.694782	1.21075	10403.7	12596.1	4.06069	grey
SNORD83B:ENSG00000209480.1	22:39313819-39313911:-	NA	4397	752	2604	2870	3344	3398	2659.35	0.322361	0.41884	0.769651	0.441507	0.694782	1.25037	2362.81	2955.89	3.42478	grey
SNORD121A:ENSG00000238886.1	9:33952769-33952850:-	NA	897	110	420	673	564	526	479.845	0.354776	0.462134	0.76769	0.442672	0.694782	1.27879	420.443	539.246	2.6811	grey
AL627390.2:ENSG00000277492.1;SNORD3E:ENSG00000280704.1	X:70846079-70846295:-;X:70846080-70846295:-	NA	29	28	45	52	64	45	43.9043	0.384794	0.50232	0.766033	0.443657	0.694782	1.30567	38.483	49.3256	1.64251	grey
SNORD88A:ENSG00000221241.1	19:50799442-50799532:-	NA	1782	373	1160	1528	1299	1330	1152.81	0.301068	0.39396	0.764209	0.444743	0.694782	1.23206	1032.38	1273.25	3.06176	grey
SNORD24:ENSG00000206611.1	9:133349396-133349470:+	NA	10746	1311	6201	6810	7170	8365	6137.26	0.348293	0.461676	0.754408	0.450604	0.698435	1.27305	5399.28	6875.23	3.78797	grey
SNORD54:ENSG00000238650.1	8:56073835-56073901:-	NA	2032	236	854	1331	1265	1213	1040.61	0.351409	0.466423	0.753414	0.451201	0.698435	1.27581	913.785	1167.44	3.01729	grey
SNORD82:ENSG00000202400.1	2:231460371-231460440:-	NA	22290	2474	12748	15045	13907	16709	12521.8	0.349282	0.471989	0.740022	0.459287	0.707719	1.27393	11012.7	14031	4.09767	grey
SNORD45B:ENSG00000201487.1	1:75789477-75789548:+	NA	6284	1063	4248	4861	5076	4326	3952.6	0.305756	0.419359	0.729102	0.465939	0.714721	1.23607	3534.64	4370.55	3.59688	grey
SNORA77B:ENSG00000264346.1	22:20126402-20126526:+	NA	212	38	76	102	81	76	89.3142	-0.340364	0.469554	-0.724865	0.468535	0.715465	0.789842	99.4614	79.1669	1.95092	grey
SNORD91A:ENSG00000212163.5	17:2330180-2330370:-	NA	3690	426	2442	2636	2349	3000	2195.84	0.340534	0.473572	0.719074	0.472095	0.71767	1.26622	1937.16	2454.52	3.3416	grey
AL590229.1:ENSG00000200422.1	X:87146733-87146804:+	NA	3260	748	2013	2886	2574	2039	2092.98	0.273316	0.387682	0.704999	0.480811	0.725802	1.20858	1894.82	2291.14	3.32077	grey
SNORA32:ENSG00000206799.1	11:93730979-93731099:-	NA	688	138	376	530	492	462	413.47	0.283932	0.403583	0.703527	0.481727	0.725802	1.21751	372.363	454.577	2.61644	grey
AL033518.1:ENSG00000200706.1	6:38207274-38207345:+	NA	3275	746	2017	2890	2567	2028	2092.6	0.267662	0.388709	0.688591	0.491081	0.736621	1.20386	1898.55	2286.66	3.32069	grey
SNORD14C:ENSG00000202252.1	11:123059335-123059422:-	NA	8026	1564	5045	4143	3674	4362	4130.94	-0.27442	0.401888	-0.682827	0.494716	0.738719	0.826782	4522.13	3739.75	3.61605	grey
SNORA63:ENSG00000200320.1	3:186787300-186787431:+	NA	4082	327	2090	2472	2462	2776	2116.01	0.3463	0.511878	0.676527	0.498706	0.738719	1.2713	1862.53	2369.49	3.32552	grey
SNORD49A:ENSG00000277370.1	17:16440036-16440106:+	NA	12817	2080	7571	7657	5984	4632	6191.87	-0.290371	0.432577	-0.67126	0.502055	0.738719	0.817692	6812.39	5571.35	3.79182	grey
SNORA63E:ENSG00000199363.1	3:183453814-183453944:+	NA	24	13	30	47	27	24	26.5582	0.36283	0.541908	0.669542	0.50315	0.738719	1.28595	23.3189	29.7974	1.4242	grey
SNORA69:ENSG00000206622.1	X:119787353-119787484:-	NA	498	92	372	382	334	462	329.193	0.286886	0.430453	0.666474	0.505108	0.738719	1.22	295.971	362.414	2.51745	grey
SNORD88C:ENSG00000220988.1	19:50802328-50802418:-	NA	7900	1408	4581	5459	5219	6050	4694.87	0.274059	0.411638	0.665777	0.505554	0.738719	1.20921	4249.63	5140.1	3.67162	grey
SNORA7B:ENSG00000207088.1	3:129397210-129397348:-	NA	436	130	277	357	322	384	300.398	0.248833	0.378317	0.657736	0.510708	0.742439	1.18825	274.291	326.505	2.4777	grey
SNORA78:ENSG00000273587.1	16:1965184-1965310:+	NA	95	2	49	77	40	63	47.5346	0.426192	0.658312	0.647401	0.517373	0.742439	1.34368	40.0072	55.062	1.67701	grey
SNORD59A:ENSG00000207031.1	12:56645027-56645101:-	NA	1495	202	706	839	1111	900	794.724	0.291237	0.452949	0.64298	0.520237	0.742439	1.22369	714.105	875.343	2.90022	grey
SNORD11:ENSG00000238317.2	2:202293051-202293134:+	NA	1222	334	937	1011	963	1108	873.664	0.240973	0.374826	0.642894	0.520293	0.742439	1.18179	800.446	946.882	2.94134	grey
AL732366.2:ENSG00000201882.1	X:20136066-20136135:-	NA	906	92	566	496	386	324	412.691	-0.317324	0.4941	-0.642226	0.520726	0.742439	0.802557	457.353	368.029	2.61562	grey
SNORD1C:ENSG00000274091.1	17:76558791-76558868:+	NA	2126	297	922	1485	1281	1205	1105.51	0.285529	0.445141	0.641435	0.52124	0.742439	1.21886	995.804	1215.21	3.04356	grey
AC025362.1:ENSG00000281311.1	17:64146337-64146471:+	NA	212	46	237	251	136	238	173.231	0.299503	0.46995	0.637309	0.523923	0.743138	1.23072	154.853	191.609	2.23863	grey
SNORD38B:ENSG00000207421.1	1:44778390-44778456:+	NA	4220	827	2180	2412	1876	1832	2051.74	-0.255403	0.404331	-0.631667	0.527604	0.74375	0.837753	2232.41	1871.06	3.31212	grey
SNORD38B:ENSG00000281859.1	1:44778390-44778458:+	NA	4225	831	2180	2417	1880	1837	2055.73	-0.254476	0.403977	-0.629926	0.528743	0.74375	0.838292	2236.11	1875.35	3.31297	grey
SNORD12B:ENSG00000222365.1	20:49280319-49280409:+	NA	8391	735	4530	5086	5194	5579	4406.47	0.305737	0.500374	0.611017	0.541188	0.756451	1.23605	3940.57	4872.37	3.64409	grey
SNORA61:ENSG00000278274.1	1:28579764-28579893:-	NA	782	211	466	696	528	576	509.783	0.23133	0.379579	0.609437	0.542235	0.756451	1.17392	468.663	550.903	2.70739	grey
SNORD83A:ENSG00000209482.1	22:39315213-39315307:-	NA	7407	1555	3934	4602	6022	4837	4381.63	0.241155	0.399155	0.604165	0.545734	0.758212	1.18194	4015.75	4747.52	3.64164	grey
SNORD13P1:ENSG00000238498.1	22:42076058-42076161:-	NA	3	6	6	12	5	10	7.28614	0.501678	0.853248	0.587963	0.556557	0.760658	1.41586	6.31214	8.26013	0.862497	grey
AC079416.1:ENSG00000238645.1	16:53334562-53334664:+	NA	3	6	6	12	5	10	7.28614	0.501678	0.853248	0.587963	0.556557	0.760658	1.41586	6.31214	8.26013	0.862497	grey
SNORA84:ENSG00000239183.1	9:92292461-92292593:-	NA	116	16	76	62	29	74	56.5136	-0.31446	0.539096	-0.58331	0.559684	0.760658	0.804152	62.2615	50.7657	1.75215	grey
SNORA24B:ENSG00000206903.1	15:65285461-65285591:-	NA	425	34	215	254	289	238	216.278	0.301427	0.517273	0.582724	0.560079	0.760658	1.23236	193.075	239.481	2.33501	grey
SNORD58C:ENSG00000202093.1	18:49489245-49489308:-	NA	20094	656	5980	12342	10110	7998	8261.78	0.361595	0.62343	0.580009	0.561908	0.760658	1.28485	7231.17	9292.38	3.91707	grey
SNORD31B:ENSG00000201847.1	13:107320895-107320963:-	NA	50	45	106	99	97	91	80.6082	0.27334	0.475198	0.575211	0.565148	0.760658	1.2086	73.2412	87.9753	1.90638	grey
SNORD127:ENSG00000239043.1	14:45110883-45110968:+	NA	274	60	131	201	198	165	159.084	0.239127	0.417695	0.572492	0.566988	0.760658	1.18028	145.521	172.647	2.20163	grey
SNORD12C:ENSG00000209042.1	20:49278940-49279028:+	NA	11390	775	5629	6553	6948	6784	5638.22	0.302321	0.530291	0.570103	0.568608	0.760658	1.23313	5048.91	6227.53	3.75114	grey
AP001619.3:ENSG00000251778.1	21:41882205-41882300:+	NA	10	24	25	44	29	28	27.9353	0.354772	0.622495	0.569919	0.568733	0.760658	1.27878	25.0691	30.8015	1.44615	grey
SNORA50C:ENSG00000277887.1	17:64146339-64146471:+	NA	212	45	230	249	128	224	168.073	0.268107	0.471893	0.568151	0.569932	0.760658	1.20423	152.043	184.102	2.2255	grey
SNORD98:ENSG00000283551.1	10:68755172-68755238:+	NA	3825	749	2111	2735	2932	2236	2242.37	0.227428	0.402717	0.564733	0.572255	0.760763	1.17075	2065.43	2419.32	3.35071	grey
SNORD111:ENSG00000221066.1	16:70538005-70538098:+	NA	270	70	219	140	305	244	195.482	0.249375	0.446783	0.558156	0.576738	0.763727	1.18869	178.274	212.691	2.29111	grey
SNORD62A:ENSG00000235284.1	9:131485665-131485750:+	NA	3143	551	1624	2115	2124	1946	1759.4	0.223398	0.412374	0.541737	0.587999	0.773492	1.16748	1622.83	1895.97	3.24536	grey
SNORD62B:ENSG00000231587.1	9:131490486-131490571:+	NA	3143	551	1623	2112	2124	1946	1758.8	0.223004	0.412392	0.540756	0.588676	0.773492	1.16716	1622.52	1895.08	3.24522	grey
AC013267.1:ENSG00000202479.1	2:24969388-24969477:-	NA	0	5	5	4	4	1	3.6852	-0.646259	1.21883	-0.530227	0.595955	0.779037	0.638935	4.64389	2.7265	0.566461	green
AC135178.1:ENSG00000212206.1	17:8329583-8329719:+	NA	5	22	10	32	20	20	19.9271	0.386925	0.732796	0.528012	0.597491	0.779037	1.3076	17.9039	21.9502	1.29944	grey
SNORA2A:ENSG00000206612.1	12:48656648-48656782:-	NA	146	29	89	115	101	100	89.2598	0.228778	0.436724	0.523851	0.600382	0.779807	1.17184	81.7304	96.7891	1.95066	grey
SNORD69:ENSG00000212452.1	3:52692736-52692812:+	NA	77419	1712	21211	36662	15986	16382	23862.4	-0.355278	0.683297	-0.519947	0.603101	0.780348	0.781719	26785.5	20939.4	4.37771	grey
SNORD56:ENSG00000229686.1	20:2656624-2656694:+	NA	1154	192	634	811	754	718	650.396	0.215267	0.420848	0.511509	0.608995	0.784978	1.16092	601.329	699.462	2.81318	grey
SNORA71A:ENSG00000225091.3	20:38427309-38427442:-	NA	126	8	85	74	55	121	69.9446	0.27961	0.590118	0.47382	0.635628	0.816204	1.21387	62.6252	77.2639	1.84475	grey
SNORA3A:ENSG00000200983.1	11:8684227-8684356:+	NA	2296	474	1240	1827	1253	1566	1334.39	0.18965	0.404244	0.469146	0.638965	0.817393	1.14049	1246.3	1422.48	3.12528	grey
SNORD68:ENSG00000200084.1	16:89561434-89561517:+	NA	24590	2352	16363	13123	9426	12597	11707.8	-0.229795	0.499619	-0.45994	0.645559	0.820225	0.852756	12637.7	10778	4.06848	grey
SCARNA12:ENSG00000238795.1	12:6967337-6967606:-	NA	360	85	201	214	168	205	192.029	-0.186122	0.405229	-0.459302	0.646018	0.820225	0.878965	204.045	180.012	2.28337	grey
SNORD27:ENSG00000275996.1	11:62855012-62855083:-	NA	31597	4258	14559	19253	18585	18233	16083.1	0.199501	0.444097	0.449229	0.653266	0.824181	1.1483	14972.1	17194	4.20637	grey
SNORA71C:ENSG00000201512.1	20:38429670-38429803:-	NA	35	0	3	16	5	23	11.5746	0.418744	0.937722	0.446554	0.655197	0.824181	1.33676	9.56757	13.5817	1.06351	grey
SNORD73B:ENSG00000201264.1	4:151102057-151102128:+	NA	21	10	25	23	10	19	17.5365	-0.267082	0.603138	-0.44282	0.657896	0.824181	0.830999	19.1661	15.9068	1.24394	grey
SNORD95:ENSG00000264549.1	5:181243312-181243379:-	NA	21566	2391	11054	10360	9311	9324	9568.59	-0.20665	0.468074	-0.44149	0.658858	0.824181	0.866547	10252.1	8885.07	3.98085	grey
SNORA28:ENSG00000272533.1	14:103337849-103337974:+	NA	212	27	156	198	140	113	127.576	0.209219	0.490431	0.426602	0.669669	0.830622	1.15606	117.771	137.382	2.10577	grey
AC093523.1:ENSG00000212249.2	5:68873954-68874087:+	NA	8	0	0	10	5	0	3.22805	1.12998	2.65021	0.426373	0.669836	0.830622	2.18855	1.97192	4.48419	0.508941	green
SNORD1B:ENSG00000199961.1	17:76561109-76561192:+	NA	5284	701	3169	3293	3754	3092	2918.1	0.188379	0.44915	0.419414	0.674914	0.830622	1.13948	2727.17	3109.03	3.4651	grey
SNORD66:ENSG00000212158.1	3:184325696-184325771:+	NA	11878	3005	5957	6755	7122	5560	6297.35	-0.159209	0.381744	-0.417056	0.676638	0.830622	0.895516	6644.16	5950.54	3.79916	grey
SNORD89:ENSG00000212283.1	2:101272936-101273049:-	NA	514	125	223	338	316	349	290.711	0.167612	0.405838	0.413002	0.679605	0.830622	1.1232	273.513	307.908	2.46346	grey
SCARNA10:ENSG00000239002.3	12:6510222-6510551:+	NA	222	71	127	187	145	174	146.664	0.163777	0.39707	0.412463	0.68	0.830622	1.12022	138.218	155.11	2.16632	grey
SNORD45A:ENSG00000207241.1	1:75787889-75787972:+	NA	27736	2469	15922	15108	15154	19786	14379.9	0.207494	0.504996	0.410881	0.681159	0.830622	1.15468	13346.9	15412.9	4.15776	grey
SNORD19C:ENSG00000222345.1	3:52691378-52691453:+	NA	4139	203	1654	2918	1778	1732	1810.96	0.234268	0.579598	0.40419	0.686073	0.833616	1.17631	1663.61	1958.3	3.25791	grey
SNORD126:ENSG00000238344.1	14:20326450-20326526:-	NA	236	98	210	241	232	195	194.371	0.149603	0.377003	0.396822	0.691499	0.837208	1.10926	184.301	204.442	2.28863	grey
SNORD19B:ENSG00000238862.1	3:52690744-52690827:+	NA	1212	151	876	795	866	808	712.037	0.18302	0.465563	0.393116	0.694234	0.837327	1.13526	666.258	757.815	2.8525	grey
AL161448.1:ENSG00000200026.1	9:38147428-38147561:+	NA	1051	313	675	923	892	595	699.461	0.148563	0.380932	0.389999	0.696537	0.837327	1.10846	663.245	735.677	2.84476	grey
SNORA77:ENSG00000221643.1	1:203729581-203729705:+	NA	20	16	32	28	28	13	22.9015	-0.218287	0.580414	-0.376088	0.706851	0.84532	0.859586	24.8058	20.9972	1.35986	grey
SNORA21:ENSG00000199293.1	17:38852863-38852994:-	NA	3391	334	1650	1481	1316	1674	1466.4	-0.182843	0.488479	-0.37431	0.708174	0.84532	0.880965	1558.59	1374.22	3.16625	grey
SNORD45C:ENSG00000206620.1	1:75787072-75787150:+	NA	2736	401	1392	1617	1636	1684	1436.63	0.157789	0.434938	0.362786	0.716765	0.850153	1.11558	1357.49	1515.78	3.15735	grey
SNORD51:ENSG00000207047.2	2:206161878-206161957:+	NA	10494	1546	6042	5762	5938	4218	5149.23	-0.158889	0.438736	-0.362152	0.717238	0.850153	0.895715	5431.92	4866.54	3.71174	grey
SNORA51:ENSG00000271798.1	20:2655067-2655198:+	NA	1984	340	1038	1165	1176	1350	1079.22	0.147131	0.420025	0.350291	0.72612	0.856679	1.10737	1023.62	1134.81	3.03311	grey
AC013471.1:ENSG00000238503.1	2:12030303-12030372:-	NA	7	16	12	10	30	16	16.2958	0.250889	0.720829	0.348057	0.727798	0.856679	1.18994	15.332	17.2597	1.21208	grey
SNORD8:ENSG00000200785.1	14:21397292-21397401:-	NA	281	70	190	194	155	165	164.636	-0.133512	0.40056	-0.333312	0.738899	0.865101	0.91161	171.895	157.378	2.21653	grey
SNORA79B:ENSG00000222489.1	14:20323179-20323326:-	NA	540	38	390	251	269	284	262.925	-0.179969	0.54244	-0.331778	0.740057	0.865101	0.882722	278.74	247.11	2.41983	grey
SNORD48:ENSG00000201823.1	6:31835263-31835326:+	NA	7033	1414	3111	3333	4100	3227	3424.46	-0.130524	0.408952	-0.319167	0.7496	0.873246	0.9135	3578.82	3270.1	3.53459	grey
SNORD4A:ENSG00000238578.1	17:28722582-28722653:+	NA	2510	594	1496	1413	1623	1335	1396.78	-0.117342	0.382616	-0.306682	0.759085	0.876798	0.921885	1453.14	1340.43	3.14513	grey
SNORD9:ENSG00000199436.1	14:21392150-21392253:-	NA	160	25	84	114	84	98	85.8945	0.142078	0.465018	0.305532	0.759961	0.876798	1.10349	81.1527	90.6363	1.93397	grey
SNORD124:ENSG00000238793.1	17:40027542-40027645:-	NA	200	6	65	67	92	117	79.3268	0.196279	0.643655	0.304944	0.760409	0.876798	1.14574	73.3655	85.2881	1.89942	grey
SNORA54:ENSG00000207008.1	11:2963771-2963893:-	NA	757	94	347	498	338	439	371.863	0.139989	0.468883	0.29856	0.765276	0.879419	1.1019	353.206	390.519	2.57038	grey
SNORD20:ENSG00000207280.1	2:231456444-231456523:-	NA	8381	812	5762	5182	4894	5661	4603.18	0.144806	0.495453	0.29227	0.77008	0.88115	1.10558	4371.68	4834.67	3.66306	grey
SNORD1A:ENSG00000278261.1	17:76561634-76561705:+	NA	2912	674	1977	2199	2201	1782	1822.18	0.110036	0.384098	0.286478	0.774512	0.88115	1.07926	1752.23	1892.13	3.26059	grey
SNORD77B:ENSG00000212414.1	8:100004583-100004649:+	NA	639	119	264	336	390	216	300.576	-0.127817	0.446306	-0.286389	0.77458	0.88115	0.915215	313.485	287.667	2.47795	grey
SNORD111B:ENSG00000221514.1	16:70529509-70529588:+	NA	2691	208	1519	1351	1341	1067	1208.8	-0.141541	0.518506	-0.272978	0.78487	0.889869	0.90655	1267.45	1150.16	3.08236	grey
SNORD105B:ENSG00000238531.1	19:10109757-10109835:+	NA	1772	233	784	1142	875	917	861.768	0.118007	0.454234	0.259794	0.795022	0.898375	1.08523	825.908	897.628	2.93539	grey
SNORD121B:ENSG00000238300.1	9:33934296-33934376:-	NA	1079	195	569	663	680	638	585.96	0.103803	0.412636	0.25156	0.801381	0.898618	1.0746	564.313	607.606	2.76787	grey
SNORA46:ENSG00000207493.1	16:58548499-58548633:-	NA	297	45	180	242	161	159	164.392	0.114433	0.457496	0.250128	0.802488	0.898618	1.08255	157.321	171.462	2.21588	grey
SNORD91B:ENSG00000275084.3	17:2329016-2329237:-	NA	2195	277	1476	1444	1130	1573	1224.09	0.116186	0.466194	0.249222	0.803189	0.898618	1.08387	1174.17	1274	3.08781	grey
SNORD14E:ENSG00000200879.1	11:123058077-123058161:-	NA	906	265	558	690	639	620	579.267	0.0882115	0.367383	0.240108	0.810247	0.903531	1.06305	561.293	597.242	2.76288	grey
AP003499.3:ENSG00000273885.1	11:93721797-93721866:+	NA	4226	642	2270	2680	2047	1842	2077.03	-0.0998056	0.435446	-0.229203	0.818711	0.909279	0.933159	2148.27	2005.78	3.31744	grey
SNORD93:ENSG00000221740.1	7:22856613-22856686:+	NA	10252	2797	8110	7442	7702	5803	6599.47	-0.0836121	0.374093	-0.223506	0.823142	0.909279	0.943692	6790.28	6408.66	3.81951	grey
SNORD43:ENSG00000263764.1	22:39319050-39319113:-	NA	59449	2880	22020	39854	22745	21332	24430.9	0.130241	0.585793	0.222333	0.824054	0.909279	1.09448	23328.3	25533.5	4.38794	grey
SNORA72:ENSG00000207067.1	8:98042086-98042217:-	NA	302	21	171	179	146	178	147.649	0.118398	0.538982	0.219669	0.826129	0.909279	1.08553	140.965	154.333	2.16923	grey
SNORD63:ENSG00000206989.1	5:138561043-138561110:-	NA	9432	1908	5652	6310	6623	5290	5425.35	0.0820101	0.396136	0.207025	0.83599	0.91647	1.05849	5270.64	5580.05	3.73443	grey
SNORA11:ENSG00000221716.1	X:54814370-54814497:+	NA	147	11	90	54	67	95	68.9912	-0.115046	0.562949	-0.204363	0.83807	0.91647	0.923353	71.2148	66.7676	1.83879	grey
SNORD100:ENSG00000221500.1	6:132816802-132816877:+	NA	37589	3561	17381	20826	14926	15939	16354	-0.0973286	0.492505	-0.197619	0.843343	0.919271	0.934762	16904.9	15803.2	4.21362	grey
SNORD36B:ENSG00000200831.1	9:133350095-133350168:+	NA	6848	624	4778	4665	3470	4293	3689.36	0.0931268	0.506231	0.183961	0.854044	0.925245	1.06668	3569.68	3809.04	3.56695	grey
SNORD57:ENSG00000226572.1	20:2656939-2657010:+	NA	19361	3106	12471	13462	10638	12386	10887.8	0.0780517	0.426446	0.183028	0.854776	0.925245	1.05559	10592.7	11182.9	4.03694	grey
AL732366.1:ENSG00000201592.1	X:20136306-20136385:-	NA	2327	543	1355	2084	1482	1046	1367.68	0.0735697	0.412185	0.178487	0.85834	0.925245	1.05232	1332.45	1402.91	3.13598	grey
SNORD60:ENSG00000206630.1	16:2155023-2155105:-	NA	4331	1277	3009	3243	3372	2923	2859.83	0.0635634	0.359717	0.176704	0.859741	0.925245	1.04504	2796.53	2923.13	3.45634	grey
SNORD42A:ENSG00000238649.1	17:28723429-28723492:+	NA	31859	560	11097	17043	7808	8921	10970.9	-0.185767	1.07449	-0.172888	0.862739	0.925355	0.879182	11676.1	10265.7	4.04024	grey
SNORD110:ENSG00000221116.1	20:2654212-2654286:+	NA	27390	3610	13918	12921	12203	16000	12995.5	-0.0756479	0.453264	-0.166896	0.867452	0.925355	0.948916	13335.5	12655.5	4.11379	grey
AP003499.4:ENSG00000275146.1	11:93721542-93721621:+	NA	2324	544	1355	2073	1480	1042	1365.05	0.0684199	0.411774	0.166159	0.868032	0.925355	1.04857	1332.32	1397.77	3.13515	grey
SNORD92:ENSG00000264994.1	2:28913664-28913748:+	NA	1482	223	1013	789	877	892	803.123	-0.0630506	0.439666	-0.143406	0.88597	0.941517	0.957238	820.058	786.189	2.90478	grey
SNORA12:ENSG00000212464.1	10:100237156-100237302:-	NA	18	1	4	6	4	10	6.24492	-0.124017	0.919822	-0.134828	0.892748	0.942377	0.917629	6.30601	6.18382	0.795527	grey
SNORD6:ENSG00000202314.1	11:93731502-93731574:-	NA	24111	2424	12352	14669	11631	12230	11550.3	0.0607256	0.482328	0.125901	0.89981	0.942377	1.04299	11306.6	11794	4.06259	grey
SNORD35B:ENSG00000200530.1	19:49497720-49497806:+	NA	2067	271	1177	1239	964	1084	1025.99	-0.0557901	0.451953	-0.123442	0.901757	0.942377	0.962067	1045.2	1006.77	3.01114	grey
SNORD73A:ENSG00000208797.1	4:151103827-151103891:+	NA	13092	264	3394	7870	4458	3245	4588.5	0.0846579	0.689938	0.122704	0.902342	0.942377	1.06044	4453.41	4723.59	3.66167	grey
SNORD42B:ENSG00000238423.1	17:28720550-28720616:+	NA	10184	1084	4122	5290	4651	4095	4381.15	-0.0585204	0.478071	-0.122409	0.902575	0.942377	0.960248	4469.38	4292.93	3.64159	grey
SNORD52:ENSG00000201754.1	6:31837076-31837142:+	NA	5982	982	3312	4254	3437	2893	3174.3	0.0516001	0.425416	0.121293	0.903459	0.942377	1.03641	3116.95	3231.65	3.50165	grey
SNORA80A:ENSG00000200792.1	21:32377187-32377322:-	NA	88	56	54	74	55	97	71.3464	-0.0547493	0.473369	-0.115659	0.907923	0.94412	0.962762	73.0758	69.617	1.85337	grey
SNORD34:ENSG00000202503.1	19:49490904-49490974:+	NA	8096	761	2908	4381	3458	3628	3442.57	0.0557567	0.497138	0.112156	0.9107	0.94412	1.0394	3375.41	3509.73	3.53688	grey
SNORD53:ENSG00000265145.1	2:28927067-28927144:+	NA	1520	216	832	806	839	937	781.124	0.0447215	0.442786	0.101	0.91955	0.949675	1.03148	768.379	793.869	2.89272	grey
AC104446.1:ENSG00000252787.2;AC104446.3:ENSG00000280904.1	3:52688890-52688962:+;3:52688882-52688961:+	NA	25487	384	8263	15458	6238	6148	8770.71	-0.111322	1.13199	-0.0983416	0.921661	0.949675	0.925739	9108.78	8432.65	3.94303	grey
SNORD25:ENSG00000275043.1	11:62855564-62855632:-	NA	8919	1040	4248	4798	4614	4576	4229.87	0.0403972	0.461923	0.0874545	0.93031	0.949763	1.0284	4169.99	4289.75	3.62633	grey
SNORD55:ENSG00000264294.1	1:44775864-44775943:+	NA	1862	436	1135	1231	1072	1152	1071.14	-0.0332406	0.381985	-0.0870205	0.930655	0.949763	0.977223	1083.03	1059.25	3.02985	grey
SNORD125:ENSG00000239127.1	22:29333163-29333258:-	NA	1116	113	608	587	542	668	543.789	0.0420766	0.48713	0.0863766	0.931167	0.949763	1.02959	535.203	552.375	2.73543	grey
SNORD49B:ENSG00000277108.1	17:16439505-16439576:+	NA	492	115	283	287	336	274	277.931	-0.0334099	0.397125	-0.0841296	0.932953	0.949763	0.977108	280.746	275.115	2.44394	grey
AC009065.10:ENSG00000281010.1	16:2155025-2155104:-	NA	4304	1232	2951	3139	3214	2778	2770.87	0.0276368	0.361813	0.0763844	0.939113	0.953172	1.01934	2744	2797.74	3.44262	grey
SNORA38B:ENSG00000200394.1	17:67740669-67740799:+	NA	60	9	46	48	23	42	34.6729	-0.0368859	0.547883	-0.0673244	0.946323	0.957623	0.974757	34.7468	34.5991	1.53999	grey
AC010982.1:ENSG00000212182.2	2:114005440-114005655:-	NA	502	493	958	752	787	808	724.132	-0.0114313	0.435761	-0.0262329	0.979072	0.982982	0.992108	727.39	720.875	2.85982	grey
AC068228.1:ENSG00000221461.2	8:123180310-123180525:-	NA	522	501	984	769	811	826	742.193	-0.0109626	0.433334	-0.0252982	0.979817	0.982982	0.99243	745.392	738.993	2.87052	grey
SNORA36B:ENSG00000222370.1	1:220200546-220200676:-	NA	11	12	15	19	13	14	14.4263	-0.016099	0.644839	-0.0249659	0.980082	0.982982	0.988903	14.7971	14.0555	1.15916	grey
SNORD36C:ENSG00000252542.1	9:133350847-133350912:+	NA	10631	2000	5415	7416	5656	5144	5555.59	0.00341943	0.410794	0.00832395	0.993359	0.993359	1.00237	5548.5	5562.69	3.74473	grey

### Sheet: snoRNA_EV
	Location	Sequence	SFEV_1	SFEV_2	SFEV_3	FiveFUEV_1	FiveFUEV_2	FiveFUEV_3	baseMean	log2FoldChange	lfcSE	stat	pvalue	padj	FoldChange	baseMean_SFEV	baseMean_FiveFUEV	log10BaseMean	colour
SNORD102:ENSG00000207500.1	13:27255064-27255135:+	NA	522	637	364	1628	1360	1479	999.506	1.61479	0.170065	9.49513	2.19944e-21	4.79478e-19	3.06268	491.667	1507.34	2.99979	red
SNORD73A:ENSG00000208797.1	4:151103827-151103891:+	NA	156	220	110	502	518	547	344.744	1.77584	0.228855	7.75967	8.51479e-15	9.28112e-13	3.42438	155.404	534.085	2.5375	red
SNORA6:ENSG00000206760.1	3:39408389-39408539:+	NA	4	0	4	81	114	100	52.218	5.2327	0.680258	7.69223	1.44596e-14	1.05073e-12	37.601	2.9076	101.528	1.71782	red
SNORD21:ENSG00000206680.1	1:92837289-92837383:+	NA	336	596	317	1111	970	861	693.595	1.31018	0.185322	7.06975	1.55217e-12	8.45934e-11	2.47972	398.077	989.114	2.84111	red
SNORA73B:ENSG00000200087.1	1:28508559-28508762:+	NA	1582	2149	1369	3541	3019	3014	2437.82	0.966759	0.137387	7.03677	1.96741e-12	8.57791e-11	1.95445	1649.88	3225.77	3.387	red
SNORA26:ENSG00000212588.1	4:52713249-52713370:+	NA	76	76	76	259	248	204	157.75	1.66717	0.274295	6.07801	1.21686e-09	4.42125e-08	3.17591	75.7798	239.719	2.19797	red
SNORD22:ENSG00000277194.1	11:62852910-62853035:-	NA	4955	8890	4605	12020	10830	11856	8815.75	1.00188	0.166186	6.02862	1.65362e-09	5.14985e-08	2.0026	5871.21	11760.3	3.94526	red
SNORD33:ENSG00000199631.1	19:49490615-49490699:+	NA	2624	3170	1988	1756	1208	1122	1940.13	-0.893753	0.154026	-5.80261	6.52898e-09	1.63967e-07	0.538212	2522.84	1357.43	3.28783	red
SNORD123:ENSG00000239112.1	5:9548836-9548905:+	NA	264	248	217	741	432	540	405.143	1.24244	0.214342	5.79655	6.76927e-09	1.63967e-07	2.36599	241.095	569.191	2.60761	red
SNORA64:ENSG00000207405.1	16:1962973-1963106:-	NA	31	76	53	220	161	182	120.129	1.87353	0.324793	5.7684	8.00288e-09	1.74463e-07	3.66429	51.4089	188.85	2.07965	red
SNORD67:ENSG00000212135.1	11:46762389-46762499:-	NA	821	1375	638	1959	1640	1757	1352.82	1.00521	0.180591	5.56622	2.60321e-08	5.15909e-07	2.00724	898.943	1806.7	3.13124	red
SNORD69:ENSG00000212452.1	3:52692736-52692812:+	NA	91	170	84	210	409	564	263.093	1.92391	0.350955	5.48193	4.20702e-08	7.64275e-07	3.7945	109.429	416.757	2.42011	red
SNORD68:ENSG00000200084.1	16:89561434-89561517:+	NA	311	340	202	558	527	622	428.882	1.06923	0.216392	4.94117	7.76536e-07	1.30219e-05	2.09832	276.616	581.149	2.63234	red
SNORA79:ENSG00000221303.1	14:81202695-81202834:-	NA	46	25	19	159	106	98	75.1589	2.01388	0.413908	4.86553	1.14151e-06	1.7775e-05	4.03867	29.9575	120.36	1.87598	red
SNORA62:ENSG00000202363.1	3:39411054-39411206:+	NA	68	77	22	232	198	120	117.816	1.78519	0.377075	4.73431	2.19798e-06	3.1944e-05	3.44664	52.7975	182.835	2.07121	red
SNORD88A:ENSG00000221241.1	19:50799442-50799532:-	NA	88	112	53	234	222	167	145.205	1.36626	0.290165	4.70857	2.49463e-06	3.39893e-05	2.57801	80.9623	209.447	2.16198	red
SNORD100:ENSG00000221500.1	6:132816802-132816877:+	NA	242	242	148	372	439	542	335.92	1.17866	0.260265	4.52868	5.93542e-06	7.6113e-05	2.26366	205.666	466.173	2.52624	red
SNORD89:ENSG00000212283.1	2:101272936-101273049:-	NA	962	1339	890	839	592	537	844.032	-0.659313	0.162889	-4.04761	5.17423e-05	0.000626657	0.63318	1033.79	654.278	2.92636	red
SNORD66:ENSG00000212158.1	3:184325696-184325771:+	NA	264	270	152	405	443	391	321.908	0.920099	0.236872	3.88437	0.000102598	0.00117717	1.89225	222.4	421.415	2.50773	red
SNORD10:ENSG00000238917.1	17:7576811-7576952:+	NA	17	15	19	73	56	58	39.9419	1.88292	0.48772	3.86066	0.000113082	0.00123259	3.68821	17.1685	62.7153	1.60143	red
SNORD12C:ENSG00000209042.1	20:49278940-49279028:+	NA	64	138	65	176	190	198	138.387	1.18491	0.309879	3.82378	0.00013142	0.00136426	2.27349	84.1886	192.585	2.14109	red
SNORA3B:ENSG00000212607.1	11:8685439-8685569:+	NA	34	31	35	152	57	98	67.031	1.5983	0.42245	3.78342	0.00015469	0.00149562	3.02787	33.47	100.592	1.82628	red
SNORD93:ENSG00000221740.1	7:22856613-22856686:+	NA	413	835	357	970	797	841	691.522	0.796734	0.210862	3.77847	0.000157795	0.00149562	1.73716	504.6	878.444	2.83981	red
SNORD97:ENSG00000238622.1	11:10801467-10801608:-	NA	294	442	257	560	593	450	430.643	0.7622	0.203633	3.743	0.000181836	0.00165168	1.69608	319.112	542.174	2.63412	red
SNORA23:ENSG00000201998.1	11:9428773-9428954:+	NA	7	30	14	95	64	38	40.2097	2.01325	0.549169	3.66599	0.000246384	0.00214847	4.0369	15.8479	64.5715	1.60433	red
SNORD117:ENSG00000201785.1	6:31536374-31536449:-	NA	76	156	78	242	161	204	150.729	1.04467	0.288631	3.6194	0.000295288	0.00247588	2.06289	98.1541	203.304	2.1782	red
SNORD104:ENSG00000199753.1	17:64146083-64146152:+	NA	445	670	422	899	613	770	630.462	0.624982	0.179517	3.48146	0.000498684	0.00402641	1.54219	495.787	765.137	2.79966	red
SNORA19:ENSG00000207468.1	10:119060011-119060138:-	NA	39	47	36	114	103	73	68.4992	1.28434	0.370733	3.46431	0.000531587	0.00413878	2.4357	39.9114	97.087	1.83569	red
SNORD118:ENSG00000200463.1	17:8173454-8173587:-	NA	429	542	338	615	744	650	555.154	0.694031	0.202412	3.42881	0.000606231	0.00455718	1.6178	423.794	686.513	2.74441	red
SNORD58A:ENSG00000206602.1	18:49491283-49491347:-	NA	301	760	399	977	627	770	626.988	0.779098	0.231435	3.36639	0.000761602	0.0053983	1.71606	461.3	792.677	2.79726	red
SNORA71D:ENSG00000200354.1	20:38433865-38433998:-	NA	42	78	40	121	104	115	82.9047	1.16886	0.347439	3.3642	0.000767648	0.0053983	2.24834	50.8474	114.962	1.91858	red
SNORD32A:ENSG00000201675.1	19:49489965-49490048:+	NA	63	92	55	141	126	140	102.769	1.02369	0.309912	3.30315	0.000956055	0.00651313	2.03311	67.6207	137.917	2.01186	red
SCARNA10:ENSG00000239002.3	12:6510222-6510551:+	NA	8	22	31	86	38	89	45.9275	1.81093	0.554599	3.2653	0.00109349	0.00722364	3.50869	20.4783	71.3766	1.66207	red
SNORA79B:ENSG00000222489.1	14:20323179-20323326:-	NA	0	20	11	71	42	35	29.0775	2.32884	0.730453	3.18822	0.00143154	0.00917868	5.02402	9.57383	48.5812	1.46356	red
SNORD2:ENSG00000238942.1	3:186784796-186784864:+	NA	696	1114	688	1228	1024	1168	979.773	0.522281	0.167854	3.11153	0.00186122	0.0114974	1.43622	803.895	1155.65	2.99113	blue
SNORA21:ENSG00000199293.1	17:38852863-38852994:-	NA	348	399	367	607	542	492	460.354	0.588632	0.189536	3.10564	0.00189865	0.0114974	1.50382	367.974	552.733	2.66309	red
SNORD13:ENSG00000239039.1	8:33513475-33513578:+	NA	130	138	144	222	232	260	190.509	0.833314	0.269757	3.08913	0.00200747	0.0118278	1.78177	137.092	243.926	2.27992	red
SNORA55:ENSG00000201457.1	1:39567374-39567508:-	NA	28	40	3	94	69	59	47.7637	1.75162	0.570934	3.06799	0.00215501	0.012363	3.36737	21.6845	73.843	1.6791	red
SNORD58C:ENSG00000202093.1	18:49489245-49489308:-	NA	136	131	79	159	219	264	167.597	0.979227	0.32027	3.0575	0.0022319	0.0124757	1.97141	112.648	222.545	2.22427	red
SNORA54:ENSG00000207008.1	11:2963771-2963893:-	NA	141	91	122	230	192	243	172.673	0.916542	0.304415	3.01083	0.00260537	0.0141992	1.88759	119.879	225.467	2.23722	red
SNORD35B:ENSG00000200530.1	19:49497720-49497806:+	NA	12	40	3	47	60	69	38.4264	1.88219	0.63318	2.9726	0.00295287	0.0157006	3.68635	16.1192	60.7336	1.58463	red
SNORD48:ENSG00000201823.1	6:31835263-31835326:+	NA	253	218	241	141	127	141	188.455	-0.780044	0.268922	-2.90063	0.00372409	0.0193298	0.582349	238.261	138.648	2.27521	red
SNORA20:ENSG00000207392.1	6:159780250-159780381:-	NA	10	18	1	24	39	48	23.7366	2.11888	0.74554	2.84207	0.00448211	0.0227233	4.34357	8.72099	38.7523	1.37542	red
SNORA18:ENSG00000207145.1	11:93733466-93733597:-	NA	28	91	64	120	114	132	91.5786	1.08388	0.388258	2.79166	0.00524388	0.025981	2.11973	58.5882	124.569	1.96179	red
SNORA57:ENSG00000206597.1	11:62665422-62665570:+	NA	15	29	24	60	61	46	39.2527	1.34699	0.486	2.77159	0.00557829	0.0270237	2.54381	22.151	56.3545	1.59387	red
AL138963.2:ENSG00000253051.1	13:45336314-45336447:-	NA	0	9	12	32	39	26	19.9601	2.24675	0.821994	2.73329	0.00627054	0.0297169	4.74611	6.98069	32.9396	1.30016	red
SNORD42A:ENSG00000238649.1	17:28723429-28723492:+	NA	260	311	279	346	797	1039	525.991	1.46139	0.545594	2.67853	0.00739459	0.0342983	2.75374	280.229	771.753	2.72098	red
SNORD90:ENSG00000212447.1	9:122880213-122880323:-	NA	31	93	66	117	106	139	92.1598	1.01376	0.384777	2.63466	0.00842215	0.0382506	2.01916	60.9302	123.389	1.96454	red
SNORD6:ENSG00000202314.1	11:93731502-93731574:-	NA	244	563	258	528	469	528	425.803	0.622353	0.23821	2.61263	0.00898496	0.0399739	1.53938	334.794	516.812	2.62921	red
SNORA25:ENSG00000207112.1	11:93730513-93730646:-	NA	3	17	2	27	32	24	17.3103	2.09482	0.809561	2.5876	0.0096648	0.0421385	4.27172	6.39506	28.2255	1.2383	red
SNORD30:ENSG00000277846.1	11:62853663-62853732:-	NA	320	404	326	481	400	650	433.667	0.604406	0.234769	2.57448	0.0100392	0.0429127	1.52035	344.044	523.29	2.63716	red
AC010982.1:ENSG00000212182.2	2:114005440-114005655:-	NA	41	55	43	23	18	13	31.6825	-1.33578	0.522061	-2.55867	0.0105074	0.0440502	0.396177	45.4222	17.9428	1.50082	red
SNORD125:ENSG00000239127.1	22:29333163-29333258:-	NA	24	13	5	42	40	41	27.7363	1.59963	0.628665	2.54449	0.0109437	0.0447534	3.03066	13.7559	41.7168	1.44305	red
AC068228.1:ENSG00000221461.2	8:123180310-123180525:-	NA	45	57	44	26	18	15	33.6389	-1.28294	0.505098	-2.53999	0.0110857	0.0447534	0.410957	47.733	19.5448	1.52684	red
SNORA73A:ENSG00000274266.1	1:28507366-28507571:+	NA	2273	3381	1543	3507	2977	2728	2692.15	0.434592	0.172573	2.5183	0.0117921	0.0467398	1.35153	2289.08	3095.23	3.4301	blue
SNORD43:ENSG00000263764.1	22:39319050-39319113:-	NA	371	466	407	436	592	843	530.168	0.669112	0.267209	2.50408	0.0122771	0.0475364	1.59009	409.241	651.095	2.72441	red
SNORD26:ENSG00000276788.1	11:62855292-62855366:-	NA	4955	7658	3310	6920	6711	6794	5989.37	0.457182	0.182893	2.49972	0.0124292	0.0475364	1.37286	5047.42	6931.31	3.77738	blue
SNORD18A:ENSG00000200623.1	15:66503243-66503314:-	NA	80	135	51	142	134	160	116.059	0.819131	0.329945	2.48263	0.0130416	0.0490185	1.76434	83.6362	148.483	2.06468	red
SNORA81:ENSG00000221420.2	3:186786675-186786852:+	NA	120	97	27	175	130	152	115.886	0.971036	0.401684	2.41741	0.0156313	0.0577563	1.96025	78.1839	153.588	2.06403	green
SNORA1:ENSG00000206834.1	11:93732004-93732133:-	NA	4	12	4	22	26	20	14.6428	1.8848	0.79189	2.38013	0.0173067	0.0628811	3.69301	6.15002	23.1357	1.16563	green
SNORD88C:ENSG00000220988.1	19:50802328-50802418:-	NA	83	116	58	139	126	139	109.586	0.730816	0.30903	2.36487	0.0180365	0.0644581	1.65958	82.1994	136.972	2.03975	green
AC025362.1:ENSG00000281311.1	17:64146337-64146471:+	NA	35	22	22	74	58	42	42.1413	1.13699	0.482252	2.35766	0.0183904	0.0646632	2.19921	26.458	57.8245	1.62471	green
SNORD34:ENSG00000202503.1	19:49490904-49490974:+	NA	93	170	80	175	162	178	141.691	0.67928	0.2904	2.33912	0.0193295	0.0668861	1.60134	108.608	174.774	2.15134	green
SNORA1B:ENSG00000199405.1	8:55902723-55902855:-	NA	4	12	2	21	22	20	13.3952	1.95064	0.847216	2.30242	0.0213116	0.0725927	3.86547	5.39188	21.3985	1.12695	green
SNORA52:ENSG00000199785.1	11:811681-811814:+	NA	6	9	19	27	27	46	23.1262	1.57371	0.694236	2.26683	0.0234007	0.0784824	2.9767	11.7212	34.5312	1.3641	green
SNORA50C:ENSG00000277887.1	17:64146339-64146471:+	NA	35	22	22	68	58	42	41.2771	1.09246	0.484332	2.25559	0.0240962	0.0795905	2.13237	26.458	56.0962	1.61571	green
SNORD52:ENSG00000201754.1	6:31837076-31837142:+	NA	88	108	84	137	121	176	119.934	0.692541	0.309838	2.23518	0.0254058	0.0826637	1.61613	91.6328	148.236	2.07894	green
SNORD7:ENSG00000207297.1	17:35573657-35573753:+	NA	49	4	12	57	69	60	43.1136	1.49626	0.672499	2.22493	0.0260859	0.0831681	2.82111	22.6733	63.554	1.63461	green
AL161640.1:ENSG00000212144.1	1:234593275-234593402:+	NA	22	20	18	66	46	26	32.5745	1.19594	0.538371	2.2214	0.0263239	0.0831681	2.29094	19.8796	45.2694	1.51288	green
SNORA10:ENSG00000206811.1	16:1962334-1962466:-	NA	72	82	62	154	108	87	93.1443	0.712492	0.323135	2.20494	0.0274584	0.0855134	1.63863	70.7027	115.586	1.96916	green
SNORA60:ENSG00000199266.1	20:38449370-38449503:+	NA	8	10	5	21	19	28	15.3217	1.64688	0.753469	2.18573	0.0288353	0.0885365	3.13156	7.38001	23.2633	1.18531	green
SNORA7A:ENSG00000207496.1	3:12840312-12840450:-	NA	21	41	29	72	47	54	43.5333	0.972584	0.453749	2.14344	0.0320779	0.0954111	1.96235	29.3758	57.6908	1.63882	green
SNORD62A:ENSG00000235284.1	9:131485665-131485750:+	NA	217	315	179	353	317	269	272.111	0.464446	0.217072	2.1396	0.0323872	0.0954111	1.37979	228.446	315.776	2.43475	grey
SNORD62B:ENSG00000231587.1	9:131490486-131490571:+	NA	217	315	179	353	317	269	272.111	0.464446	0.217072	2.1396	0.0323872	0.0954111	1.37979	228.446	315.776	2.43475	grey
SNORD1C:ENSG00000274091.1	17:76558791-76558868:+	NA	39	102	36	143	93	66	77.0038	0.849762	0.40693	2.08823	0.0367773	0.106899	1.8022	54.7725	99.235	1.88651	green
SNORD35A:ENSG00000200259.1	19:49491175-49491260:+	NA	39	72	54	78	99	93	73.0685	0.788501	0.380061	2.07467	0.0380174	0.10905	1.72728	53.4898	92.6472	1.86373	green
SNORA33:ENSG00000200534.1	6:132817219-132817348:+	NA	49	86	54	110	96	88	79.8421	0.699937	0.341597	2.04901	0.0404612	0.114552	1.62443	60.7509	98.9333	1.90223	green
SNORA74B:ENSG00000212402.1	5:173020728-173020928:+	NA	12	1	0	9	32	18	12.6354	2.23641	1.11	2.01479	0.0439262	0.122768	4.71225	4.44414	20.8267	1.10159	green
SNORD55:ENSG00000264294.1	1:44775864-44775943:+	NA	69	91	75	139	104	108	97.2916	0.612189	0.309077	1.9807	0.0476251	0.131421	1.52858	77.019	117.564	1.98808	green
SNORD1B:ENSG00000199961.1	17:76561109-76561192:+	NA	82	114	27	139	95	125	95.068	0.785921	0.397915	1.9751	0.0482571	0.131501	1.72419	69.5599	120.576	1.97803	green
SNORA74A:ENSG00000200959.1	5:139278781-139278978:+	NA	105	139	79	88	38	66	83.7467	-0.71128	0.362167	-1.96395	0.0495356	0.133318	0.610778	104.027	63.4667	1.92297	green
SNORA58B:ENSG00000201129.1	1:154259727-154259862:+	NA	33	22	25	44	56	53	39.7083	0.969989	0.496499	1.95366	0.0507416	0.134898	1.95883	26.8996	52.5169	1.59888	green
SNORD28:ENSG00000274544.1	11:62854621-62854695:-	NA	38	34	45	71	64	70	54.4638	0.82327	0.422635	1.94795	0.0514214	0.135059	1.76941	39.4626	69.4649	1.73611	green
SNORD58B:ENSG00000271982.1	18:49491664-49491729:-	NA	110	200	129	172	188	251	175.732	0.570047	0.294002	1.93892	0.0525112	0.136279	1.48457	141.202	210.263	2.24485	grey
SCARNA18:ENSG00000238835.1	5:83064204-83064337:-	NA	17	20	0	35	27	36	22.2316	1.53293	0.798448	1.91989	0.0548721	0.140731	2.89373	11.3171	33.146	1.34697	green
SNORA31:ENSG00000199477.1	13:45337480-45337609:-	NA	0	62	28	237	180	126	103.667	2.71522	1.43875	1.88721	0.0591317	0.149892	6.56695	27.3665	179.968	2.01564	green
SNORD91A:ENSG00000212163.5	17:2330180-2330370:-	NA	39	23	35	47	74	58	47.3972	0.90823	0.488003	1.86112	0.0627279	0.156635	1.87674	33.0475	61.747	1.67575	green
SNORD25:ENSG00000275043.1	11:62855564-62855632:-	NA	164	170	146	228	216	198	187.653	0.456051	0.245508	1.85758	0.0632288	0.156635	1.37178	158.323	216.983	2.27336	grey
SNORD84:ENSG00000265236.1	6:31541101-31541178:-	NA	104	95	101	140	117	186	125.735	0.59794	0.324608	1.84204	0.0654695	0.159161	1.51355	100.13	151.341	2.09946	green
SNORA56:ENSG00000206693.1	X:154774998-154775126:+	NA	27	27	25	21	0	6	17.2132	-1.63573	0.888788	-1.84041	0.0657088	0.159161	0.321807	26.1636	8.26287	1.23586	green
SNORA2B:ENSG00000207313.1	12:48667457-48667593:-	NA	46	67	60	98	103	67	73.5562	0.668881	0.368784	1.81375	0.069717	0.165797	1.58984	56.848	90.2644	1.86662	green
SNORA68:ENSG00000207166.1	19:17862588-17862720:+	NA	28	6	20	51	38	35	30.1564	1.14446	0.631562	1.81211	0.0699692	0.165797	2.21063	18.9419	41.371	1.47938	green
SNORD20:ENSG00000207280.1	2:231456444-231456523:-	NA	1256	2078	1148	1085	1105	1178	1290.51	-0.322563	0.18064	-1.78567	0.0741532	0.173822	0.799648	1433.53	1147.49	3.11076	grey
SNORD83B:ENSG00000209480.1	22:39313819-39313911:-	NA	201	270	158	134	160	136	174.752	-0.470956	0.264763	-1.77878	0.0752751	0.174574	0.721487	202.761	146.743	2.24242	grey
SNORA17B:ENSG00000276161.1	9:136726105-136726234:-	NA	2	3	12	32	10	16	12.3995	1.66478	0.945972	1.75986	0.0784318	0.17998	3.17065	6.05513	18.7439	1.0934	green
SNORD18C:ENSG00000199574.1	15:66501250-66501318:-	NA	135	200	109	190	177	211	169.51	0.462052	0.266733	1.73227	0.0832262	0.188993	1.3775	142.316	196.704	2.2292	grey
SNORD83A:ENSG00000209482.1	22:39315213-39315307:-	NA	444	488	324	508	502	504	461.633	0.328464	0.196333	1.673	0.0943279	0.211995	1.25568	409.114	514.152	2.6643	grey
SNORD110:ENSG00000221116.1	20:2654212-2654286:+	NA	144	128	56	186	158	118	130.128	0.542277	0.33595	1.61416	0.106493	0.234646	1.45627	105.901	154.355	2.11437	grey
SNORD49A:ENSG00000277370.1	17:16440036-16440106:+	NA	28	112	64	99	86	118	83.7365	0.676987	0.419485	1.61385	0.106559	0.234646	1.5988	64.2624	103.211	1.92292	green
SNORA41:ENSG00000207406.1	2:206162228-206162359:+	NA	6	25	5	20	26	27	17.9398	1.19814	0.753075	1.591	0.111611	0.243311	2.29444	10.7374	25.1423	1.25382	green
SNORD14E:ENSG00000200879.1	11:123058077-123058161:-	NA	115	135	99	155	156	143	133.965	0.43202	0.274955	1.57124	0.116127	0.250214	1.34912	114.006	153.925	2.12699	grey
SNORD45A:ENSG00000207241.1	1:75787889-75787972:+	NA	191	272	206	284	282	255	248.037	0.349866	0.223245	1.56718	0.117072	0.250214	1.27444	218.019	278.055	2.39452	grey
SNORD94:ENSG00000208772.1	2:86135870-86136006:+	NA	100	92	85	163	142	85	110.81	0.502876	0.323878	1.55267	0.120501	0.255041	1.41704	91.8626	129.758	2.04458	grey
SNORD99:ENSG00000221539.1	1:28578749-28578822:-	NA	341	337	214	229	243	194	258.183	-0.367724	0.241272	-1.5241	0.127483	0.262009	0.775004	290.789	225.577	2.41193	grey
SNORA14B:ENSG00000207181.1	1:235127803-235127937:-	NA	14	8	6	21	20	20	14.9898	1.15565	0.758253	1.52409	0.127486	0.262009	2.22784	9.30565	20.6739	1.1758	green
SNORA9:ENSG00000277184.1	7:44985378-44985510:-	NA	3	6	11	11	14	25	12.1495	1.36404	0.900283	1.51513	0.129741	0.262009	2.57405	6.8345	17.4645	1.08456	green
SNORD91B:ENSG00000275084.3	17:2329016-2329237:-	NA	32	45	41	16	19	28	30.3273	-0.838188	0.554101	-1.5127	0.130356	0.262009	0.559346	38.8316	21.8231	1.48183	green
SNORA51:ENSG00000271798.1	20:2655067-2655198:+	NA	68	66	44	43	39	28	47.5055	-0.65778	0.435115	-1.51174	0.130601	0.262009	0.633853	58.1648	36.8461	1.67674	green
SNORD105B:ENSG00000238531.1	19:10109757-10109835:+	NA	54	114	34	83	97	100	79.2099	0.606806	0.401818	1.51015	0.131005	0.262009	1.52288	62.4742	95.9456	1.89878	green
SNORD36A:ENSG00000199744.1	9:133350456-133350528:+	NA	9	7	28	31	42	22	23.9492	1.06373	0.713602	1.49064	0.136055	0.269636	2.09032	15.6359	32.2626	1.37929	green
SNORA48:ENSG00000209582.1	17:7574713-7574847:+	NA	23	68	46	86	43	78	56.4703	0.655469	0.456105	1.4371	0.150689	0.295948	1.57513	43.8111	69.1295	1.75182	green
SNORD11:ENSG00000238317.2	2:202293051-202293134:+	NA	11	13	13	43	27	8	18.6931	1.04537	0.732659	1.42682	0.153631	0.299032	2.0639	12.2667	25.1195	1.27168	green
SNORD51:ENSG00000207047.2	2:206161878-206161957:+	NA	252	405	216	332	349	342	313.609	0.315995	0.224323	1.40866	0.158936	0.304134	1.24487	278.964	348.254	2.49639	grey
SNORD15A:ENSG00000206941.1	11:75400391-75400538:+	NA	56	139	76	99	140	117	104.125	0.504509	0.35824	1.4083	0.159043	0.304134	1.41864	85.846	122.405	2.01756	grey
SNORD71:ENSG00000223224.1	16:71758402-71758487:-	NA	21	27	24	59	35	26	31.4827	0.736264	0.529418	1.3907	0.164315	0.311484	1.66586	23.6976	39.2679	1.49807	green
SNORA67:ENSG00000277985.1	17:7577955-7578091:+	NA	11	14	23	33	24	30	22.7984	0.854112	0.63388	1.34743	0.17784	0.332714	1.80765	16.3276	29.2693	1.35791	green
SNORA17B:ENSG00000280496.1	9:136726104-136726239:-	NA	12	3	12	32	14	16	14.8632	1.10884	0.824305	1.34518	0.178567	0.332714	2.15672	9.53342	20.193	1.17211	green
SNORA8:ENSG00000207304.1	11:93732361-93732499:-	NA	18	4	6	20	17	20	14.4576	1.01647	0.82956	1.22531	0.22046	0.40729	2.02296	9.61615	19.299	1.1601	green
SNORD56:ENSG00000229686.1	20:2656624-2656694:+	NA	66	167	87	40	96	68	86.225	-0.510331	0.427329	-1.19423	0.232387	0.425717	0.702061	101.06	71.3904	1.93563	grey
SNORA7B:ENSG00000207088.1	3:129397210-129397348:-	NA	0	19	16	12	22	34	17.5852	1.09109	0.924087	1.18072	0.237715	0.431848	2.13034	11.199	23.9714	1.24515	green
SNORD42B:ENSG00000238423.1	17:28720550-28720616:+	NA	113	142	74	122	127	147	120.557	0.351424	0.309644	1.13493	0.256405	0.458633	1.27582	105.725	135.389	2.08119	grey
SNORD36C:ENSG00000252542.1	9:133350847-133350912:+	NA	50	61	21	71	55	52	50.6987	0.503739	0.445485	1.13077	0.258154	0.458633	1.41788	41.8342	59.5631	1.705	grey
SNORA65:ENSG00000201302.1	9:127448501-127448630:-	NA	84	41	36	63	84	76	65.2812	0.507514	0.449707	1.12854	0.25909	0.458633	1.4216	53.9425	76.6199	1.81479	grey
SNORD14B:ENSG00000201403.1	11:17075779-17075868:-	NA	7	60	14	12	18	8	18.4416	-0.904697	0.804655	-1.12433	0.260874	0.458633	0.534145	23.9539	12.9294	1.2658	green
SNORD65:ENSG00000277512.1	17:16441226-16441298:+	NA	14	24	14	29	9	45	22.4394	0.754517	0.69563	1.08465	0.278076	0.477105	1.68707	16.6615	28.2173	1.35101	green
SNORD4A:ENSG00000238578.1	17:28722582-28722653:+	NA	37	27	6	32	40	34	29.3465	0.685376	0.632605	1.08342	0.278622	0.477105	1.60812	22.4395	36.2536	1.46756	green
SNORA14A:ENSG00000201643.1	7:75943782-75943916:+	NA	6	12	24	28	25	20	19.4644	0.777871	0.720105	1.08022	0.280045	0.477105	1.7146	14.4271	24.5017	1.28924	green
SNORD12B:ENSG00000222365.1	20:49280319-49280409:+	NA	71	214	115	154	127	199	144.953	0.371756	0.3456	1.07568	0.282069	0.477105	1.29393	126.112	163.793	2.16123	grey
SNORA71B:ENSG00000235408.5	20:38425083-38425354:-	NA	250	334	144	345	252	240	255.507	0.26613	0.247537	1.07511	0.282323	0.477105	1.20258	231.791	279.223	2.4074	grey
SNORD5:ENSG00000239195.1	11:93733228-93733300:-	NA	112	148	102	164	136	125	130.121	0.277736	0.270877	1.02532	0.305211	0.511816	1.21229	117.612	142.631	2.11435	grey
SNORD14C:ENSG00000202252.1	11:123059335-123059422:-	NA	161	187	134	117	138	125	143.57	-0.28028	0.279074	-1.00432	0.315224	0.524571	0.823431	157.324	129.817	2.15706	grey
SNORA84:ENSG00000239183.1	9:92292461-92292593:-	NA	5	16	7	17	14	15	12.1096	0.816748	0.824878	0.990143	0.322104	0.528159	1.76143	8.71588	15.5032	1.08313	green
SNORD19B:ENSG00000238862.1	3:52690744-52690827:+	NA	37	65	64	76	58	79	63.3728	0.399147	0.403221	0.989896	0.322225	0.528159	1.31873	54.6934	72.0521	1.8019	grey
SNORD87:ENSG00000254341.2	8:66922467-66922555:-	NA	13	25	8	15	45	10	19.3112	0.750197	0.767919	0.976923	0.328607	0.533659	1.68202	14.3094	24.313	1.28581	green
SNORD3C:ENSG00000264940.4	17:19189665-19190245:-	NA	505	595	387	489	413	370	455.06	-0.178568	0.183494	-0.973154	0.330477	0.533659	0.88358	483.124	426.995	2.65807	grey
AL161448.1:ENSG00000200026.1	9:38147428-38147561:+	NA	32	52	35	36	22	25	33.0063	-0.478834	0.502244	-0.953391	0.340392	0.545629	0.717557	38.4485	27.5641	1.5186	grey
SNORD14A:ENSG00000272034.1	11:17074654-17074744:-	NA	8	34	25	40	23	33	26.7383	0.576516	0.618007	0.932864	0.35089	0.55835	1.49124	21.4463	32.0303	1.42713	grey
SNORD3B-2:ENSG00000262074.6	17:19063346-19064136:-	NA	453	514	296	414	350	306	383.805	-0.187885	0.20508	-0.916158	0.359584	0.568039	0.877892	408.655	358.954	2.58411	grey
RNU105B:ENSG00000201348.1	20:8831186-8831393:+	NA	29	20	17	22	14	7	17.9636	-0.637219	0.706473	-0.901972	0.367072	0.575695	0.642951	21.9353	13.9918	1.25439	green
SNORA37:ENSG00000207233.1	18:54222284-54222412:-	NA	9	35	0	38	12	20	17.63	0.830065	0.936606	0.886248	0.375484	0.584682	1.77777	12.5875	22.6726	1.24625	green
SNORD82:ENSG00000202400.1	2:231460371-231460440:-	NA	159	279	159	309	182	183	206.713	0.219851	0.25347	0.867365	0.385742	0.596395	1.16461	190.964	222.463	2.31537	grey
SNORD3B-1:ENSG00000265185.5	17:19061912-19062669:+	NA	446	504	294	420	342	304	379.903	-0.174357	0.204269	-0.853566	0.393346	0.603869	0.886162	402.76	357.046	2.57967	grey
SNORD38A:ENSG00000202031.1	1:44777843-44777912:+	NA	139	145	56	72	82	101	98.2336	-0.316404	0.379775	-0.833135	0.404769	0.614129	0.803069	108.755	87.7118	1.99226	grey
SNORA69:ENSG00000206622.1	X:119787353-119787484:-	NA	21	94	12	62	53	42	44.9044	0.481072	0.58074	0.828378	0.407457	0.614129	1.39578	37.2522	52.5565	1.65229	grey
SNORA16A:ENSG00000274582.1;SNORA16A:ENSG00000280498.1	1:28580920-28581056:-;1:28580920-28581054:-	NA	22	43	7	58	13	30	27.205	0.56008	0.677594	0.826571	0.40848	0.614129	1.47435	21.9244	32.4855	1.43465	grey
SNORD27:ENSG00000275996.1	11:62855012-62855083:-	NA	622	1035	604	642	597	680	688.536	-0.154934	0.18903	-0.819627	0.412429	0.615818	0.898173	724.968	652.104	2.83793	grey
SNORA38:ENSG00000200816.1	6:31623079-31623210:+	NA	26	28	5	8	17	10	15.3287	-0.620721	0.818335	-0.758517	0.448141	0.660806	0.650346	18.5045	12.1528	1.1855	green
AC009065.10:ENSG00000281010.1	16:2155025-2155104:-	NA	82	135	102	100	112	147	113.641	0.250127	0.330106	0.757716	0.448621	0.660806	1.18931	103.665	123.618	2.05554	grey
SNORD53B:ENSG00000265706.1	2:28927983-28928060:+	NA	18	47	26	22	38	51	33.8685	0.421765	0.569379	0.740747	0.458847	0.671333	1.33957	28.8163	38.9208	1.5298	grey
SNORD15B:ENSG00000207445.1	11:75404421-75404566:+	NA	32	118	49	102	58	72	69.2738	0.314929	0.431014	0.73067	0.464981	0.674445	1.24395	61.5889	76.9588	1.84057	grey
SNORD57:ENSG00000226572.1	20:2656939-2657010:+	NA	221	280	264	239	183	240	238.147	-0.174523	0.241283	-0.723312	0.469488	0.674445	0.886061	252.602	223.692	2.37685	grey
SNORA61:ENSG00000278274.1	1:28579764-28579893:-	NA	129	142	99	142	160	111	130.295	0.21027	0.291207	0.722064	0.470255	0.674445	1.1569	120.767	139.823	2.11493	grey
SNORD38B:ENSG00000281859.1	1:44778390-44778458:+	NA	10	65	16	33	33	42	32.0319	0.429304	0.629133	0.682374	0.495003	0.700718	1.34658	27.1066	36.9573	1.50558	grey
SNORD38B:ENSG00000207421.1	1:44778390-44778456:+	NA	10	65	16	33	33	42	32.0319	0.429304	0.629133	0.682374	0.495003	0.700718	1.34658	27.1066	36.9573	1.50558	grey
SNORA38B:ENSG00000200394.1	17:67740669-67740799:+	NA	16	7	4	5	27	8	11.5732	0.655168	0.976524	0.670918	0.502272	0.705705	1.5748	8.97296	14.1735	1.06346	green
SNORD37:ENSG00000206775.1	19:3982507-3982572:-	NA	45	84	65	90	57	77	68.9868	0.251602	0.377417	0.666644	0.505	0.705705	1.19053	62.9889	74.9847	1.83877	grey
SNORD60:ENSG00000206630.1	16:2155023-2155105:-	NA	82	144	102	100	112	147	114.857	0.215956	0.330509	0.653404	0.513496	0.713007	1.16147	106.096	123.618	2.06016	grey
SNORA27:ENSG00000207051.1	13:27255401-27255526:+	NA	19	16	5	17	17	19	15.4466	0.486413	0.759137	0.640745	0.521688	0.719798	1.40096	12.8273	18.0659	1.18883	grey
SNORD45B:ENSG00000201487.1	1:75789477-75789548:+	NA	70	105	80	114	80	90	89.0359	0.195153	0.322549	0.605033	0.545157	0.737573	1.14485	83.045	95.0269	1.94957	grey
SNORA17A:ENSG00000274998.1	9:136726747-136726879:-	NA	19	6	5	20	8	16	12.344	0.533572	0.882733	0.604454	0.545542	0.737573	1.44751	10.1253	14.5627	1.09146	grey
AL355987.6:ENSG00000281808.1	9:136726748-136726879:-	NA	19	6	5	20	8	16	12.344	0.533572	0.882733	0.604454	0.545542	0.737573	1.44751	10.1253	14.5627	1.09146	grey
SNORD45C:ENSG00000206620.1	1:75787072-75787150:+	NA	190	231	100	186	184	183	177.084	0.169672	0.282503	0.600603	0.548104	0.737573	1.1248	166.411	187.757	2.24818	grey
SNORD121B:ENSG00000238300.1	9:33934296-33934376:-	NA	9	20	7	7	16	22	13.559	0.489369	0.83306	0.587435	0.556912	0.744826	1.40383	11.188	15.93	1.13223	grey
SNORD9:ENSG00000199436.1	14:21392150-21392253:-	NA	7	27	12	22	28	8	16.8559	0.434897	0.769263	0.565343	0.571841	0.76013	1.35181	14.2791	19.4327	1.22675	grey
SNORD36B:ENSG00000200831.1	9:133350095-133350168:+	NA	94	141	48	99	68	137	96.3448	0.213658	0.390765	0.546769	0.584538	0.767829	1.15962	88.9898	103.7	1.98383	grey
SNORA77:ENSG00000221643.1	1:203729581-203729705:+	NA	15	11	28	18	16	8	16.3684	-0.418004	0.764782	-0.546565	0.584677	0.767829	0.74846	18.8037	13.9331	1.21401	grey
SNORD95:ENSG00000264549.1	5:181243312-181243379:-	NA	212	449	214	325	243	190	263.968	-0.135618	0.254717	-0.532428	0.59443	0.77211	0.91028	276.182	251.754	2.42155	grey
SNORD105:ENSG00000209645.1	19:10107651-10107735:+	NA	26	27	18	27	23	34	25.9084	0.303721	0.57136	0.531575	0.59502	0.77211	1.23432	23.1623	28.6545	1.41344	grey
SNORA71A:ENSG00000225091.3	20:38427309-38427442:-	NA	41	0	0	32	42	23	23.5903	1.20795	2.34817	0.514421	0.606957	0.777758	2.31009	14.261	32.9196	1.37273	green
SNORA66:ENSG00000207523.1	1:92840719-92840851:+	NA	20	48	18	48	19	33	29.8176	0.291815	0.570985	0.511072	0.609301	0.777758	1.22418	26.7496	32.8856	1.47447	grey
SNORD16:ENSG00000199673.1	15:66502812-66502910:-	NA	36	49	24	50	57	19	38.4612	0.268316	0.526147	0.509964	0.610077	0.777758	1.2044	34.8594	42.0629	1.58502	grey
SNORD111B:ENSG00000221514.1	16:70529509-70529588:+	NA	52	63	21	51	57	42	46.9537	0.231633	0.469954	0.492885	0.622094	0.781575	1.17416	43.0703	50.837	1.67167	grey
SNORD92:ENSG00000264994.1	2:28913664-28913748:+	NA	30	61	28	34	37	23	34.6077	-0.251444	0.511322	-0.491754	0.622894	0.781575	0.840055	37.5312	31.6843	1.53917	grey
SNORD4B:ENSG00000238597.1	17:28723682-28723753:+	NA	1	25	15	11	14	25	15.1267	0.437384	0.905496	0.483033	0.629072	0.781575	1.35415	12.789	17.4645	1.17975	grey
AL033518.1:ENSG00000200706.1	6:38207274-38207345:+	NA	18	25	14	20	13	11	16.4261	-0.333279	0.693861	-0.480325	0.630996	0.781575	0.793731	18.323	14.5293	1.21553	grey
AL590229.1:ENSG00000200422.1	X:87146733-87146804:+	NA	18	25	14	20	13	11	16.4261	-0.333279	0.693861	-0.480325	0.630996	0.781575	0.793731	18.323	14.5293	1.21553	grey
SNORA24:ENSG00000275994.1	4:118279190-118279320:+	NA	22	9	16	15	26	18	18.2653	0.341743	0.723751	0.472183	0.636796	0.783332	1.26729	16.1492	20.3814	1.26163	grey
SNORD19C:ENSG00000222345.1	3:52691378-52691453:+	NA	8	49	15	17	34	28	24.627	0.324546	0.693095	0.468257	0.639601	0.783332	1.25227	21.7086	27.5453	1.39141	grey
SNORD41:ENSG00000209702.1	19:12706449-12706518:-	NA	52	52	38	39	39	41	43.5164	-0.203103	0.445742	-0.455652	0.64864	0.789964	0.86868	46.5423	40.4904	1.63865	grey
SNORD63:ENSG00000206989.1	5:138561043-138561110:-	NA	41	115	50	38	65	59	60.2753	-0.203744	0.455512	-0.447286	0.654669	0.792876	0.868294	64.2878	56.2629	1.78014	grey
SNORD54:ENSG00000238650.1	8:56073835-56073901:-	NA	15	59	40	40	58	28	39.5938	0.233868	0.550403	0.424903	0.670907	0.803329	1.17598	36.3222	42.8653	1.59763	grey
SNORD3A:ENSG00000263934.4	17:19188016-19188714:+	NA	532	642	406	540	493	411	499.107	-0.0777743	0.183697	-0.423384	0.672015	0.803329	0.947518	512.418	485.796	2.69819	grey
SNORD101:ENSG00000206754.1	6:132815307-132815379:+	NA	115	118	100	139	117	100	114.557	0.1227	0.292019	0.42018	0.674354	0.803329	1.08877	109.791	119.322	2.05902	grey
SNORA77B:ENSG00000264346.1	22:20126402-20126526:+	NA	15	20	36	30	21	10	22.1036	-0.269377	0.678902	-0.396783	0.691528	0.816465	0.829678	24.2681	19.9391	1.34446	grey
SNORD61:ENSG00000206979.1	X:136879199-136879271:-	NA	119	144	75	136	75	144	114.104	0.133476	0.338165	0.394707	0.693059	0.816465	1.09693	108.731	119.476	2.0573	grey
SNORD18B:ENSG00000202529.1	15:66502020-66502091:-	NA	78	55	38	57	56	72	59.8342	0.164588	0.427687	0.384832	0.700362	0.816465	1.12085	56.3965	63.2719	1.77695	grey
AC116913.2:ENSG00000280554.1	15:66502019-66502089:-	NA	78	55	38	57	56	72	59.8342	0.164588	0.427687	0.384832	0.700362	0.816465	1.12085	56.3965	63.2719	1.77695	grey
SNORD12:ENSG00000212304.1	20:49280683-49280772:+	NA	124	194	108	113	120	198	142.784	0.12163	0.328815	0.369905	0.711453	0.823848	1.08796	136.49	149.078	2.15468	grey
SNORD127:ENSG00000239043.1	14:45110883-45110968:+	NA	28	8	15	1	30	30	19.9061	0.336104	0.917944	0.366149	0.714254	0.823848	1.26234	17.5869	22.2253	1.29899	grey
AP001782.1:ENSG00000200496.1	11:123301390-123301523:+	NA	88	166	80	107	109	75	101.885	-0.115683	0.329543	-0.351042	0.725557	0.828508	0.922945	105.788	97.9823	2.00811	grey
SNORD1A:ENSG00000278261.1	17:76561634-76561705:+	NA	21	48	30	41	37	29	33.7803	0.178639	0.509537	0.350591	0.725895	0.828508	1.13182	31.6463	35.9144	1.52866	grey
SNORA63:ENSG00000200320.1	3:186787300-186787431:+	NA	74	88	102	86	78	76	84.6269	-0.117942	0.34871	-0.338223	0.735195	0.834753	0.921501	88.1825	81.0714	1.92751	grey
SNORA32:ENSG00000206799.1	11:93730979-93731099:-	NA	28	36	26	22	16	59	31.6123	0.203271	0.612226	0.332019	0.739875	0.835713	1.15131	29.3223	33.9023	1.49986	grey
SNORD70:ENSG00000212534.1	2:202276431-202276518:+	NA	36	19	32	28	26	24	28.0629	-0.169556	0.57825	-0.293223	0.769352	0.864529	0.889116	29.786	26.3398	1.44813	grey
SNORA44:ENSG00000273544.1	1:28580381-28580512:-	NA	100	40	21	80	47	52	56.4044	0.149516	0.525447	0.284549	0.775989	0.867516	1.1092	53.5514	59.2573	1.75131	grey
SNORD96A:ENSG00000272296.1	5:181241814-181241892:-	NA	40	62	26	25	45	37	38.8385	-0.136929	0.510336	-0.268312	0.788459	0.874614	0.909453	40.5215	37.1555	1.58926	grey
SNORD3D:ENSG00000281000.1	17:19112420-19112636:-	NA	312	320	182	327	267	229	269.696	0.0607898	0.235572	0.258052	0.796367	0.874614	1.04304	263.978	275.414	2.43087	grey
AL732366.1:ENSG00000201592.1	X:20136306-20136385:-	NA	35	54	34	68	30	34	41.327	0.120823	0.471191	0.256421	0.797626	0.874614	1.08736	39.6534	43.0007	1.61623	grey
SNORA24B:ENSG00000206903.1	15:65285461-65285591:-	NA	9	7	16	9	12	16	11.9651	0.21949	0.861333	0.254826	0.798858	0.874614	1.16432	11.087	12.8432	1.07792	grey
SNORD3D:ENSG00000277947.1	17:19112419-19112636:-	NA	313	322	182	328	267	229	270.284	0.0574341	0.235771	0.243601	0.80754	0.874614	1.04061	264.866	275.702	2.43182	grey
SNORA80E:ENSG00000207475.1	1:155919909-155920045:-	NA	19	36	22	45	12	27	25.9736	0.147461	0.610431	0.241568	0.809115	0.874614	1.10762	24.6756	27.2717	1.41453	grey
SNORD121A:ENSG00000238886.1	9:33952769-33952850:-	NA	18	41	25	15	33	22	25.6046	-0.147629	0.615424	-0.239881	0.810422	0.874614	0.902733	26.816	24.3932	1.40832	grey
AP003499.4:ENSG00000275146.1	11:93721542-93721621:+	NA	35	54	34	68	30	32	40.958	0.0963049	0.474938	0.202774	0.839312	0.90133	1.06903	39.6534	42.2627	1.61234	grey
SNORD46:ENSG00000200913.1	1:44776490-44776593:+	NA	28	24	30	31	21	35	28.5237	0.099033	0.559419	0.177028	0.859486	0.909478	1.07106	27.5962	29.4511	1.45521	grey
SNORA75:ENSG00000206885.1	2:231455800-231455936:-	NA	18	17	14	24	9	20	16.8572	0.124663	0.708602	0.175928	0.86035	0.909478	1.09025	16.1614	17.553	1.22678	grey
SNORA3A:ENSG00000200983.1	11:8684227-8684356:+	NA	240	240	128	276	136	166	193.434	-0.0493464	0.286371	-0.172316	0.863189	0.909478	0.966374	196.849	190.02	2.28653	grey
SNORD11B:ENSG00000271852.1	2:202291332-202291421:+	NA	23	21	13	14	15	21	17.9087	-0.11777	0.685464	-0.17181	0.863587	0.909478	0.921611	18.6022	17.2151	1.25306	grey
SNORD24:ENSG00000206611.1	9:133349396-133349470:+	NA	70	71	72	85	65	68	71.9738	0.050425	0.357194	0.14117	0.887736	0.929079	1.03557	70.8255	73.122	1.85717	grey
SNORD50B:ENSG00000275072.1	6:85677589-85677658:-	NA	430	458	365	422	413	402	415.591	0.026899	0.195786	0.13739	0.890722	0.929079	1.01882	411.68	419.502	2.61867	grey
SNORA13:ENSG00000238363.1	5:112161485-112161617:+	NA	18	7	10	9	10	13	11.4774	-0.113833	0.868252	-0.131106	0.895692	0.929813	0.92413	11.943	11.0118	1.05984	grey
SCARNA12:ENSG00000238795.1	12:6967337-6967606:-	NA	6	32	17	8	22	17	16.8623	-0.0693738	0.791953	-0.0875984	0.930196	0.961055	0.953052	17.1777	16.5469	1.22692	grey
SNORD59A:ENSG00000207031.1	12:56645027-56645101:-	NA	2	16	14	5	6	20	10.6595	0.0802798	1.01359	0.0792036	0.936871	0.963386	1.05722	10.3259	10.9931	1.02774	grey
SNORD8:ENSG00000200785.1	14:21397292-21397401:-	NA	45	47	47	35	45	55	46.4227	0.0138575	0.458945	0.0301941	0.975912	0.989463	1.00965	46.1682	46.6773	1.66673	grey
AP003499.3:ENSG00000273885.1	11:93721797-93721866:+	NA	53	53	23	29	40	50	41.3835	-0.014937	0.508303	-0.029386	0.976557	0.989463	0.9897	41.4743	41.2928	1.61683	grey
SNORD70B:ENSG00000212309.1	2:202278108-202278192:+	NA	26	17	24	36	18	16	22.7645	0.0185001	0.629592	0.0293842	0.976558	0.989463	1.01291	22.7347	22.7943	1.35726	grey
SNORA53:ENSG00000212443.1	12:98599635-98599883:+	NA	680	1062	376	759	675	545	665.132	-0.00571043	0.232268	-0.0245855	0.980386	0.989463	0.99605	666.009	664.255	2.82291	grey
SNORD53:ENSG00000265145.1	2:28927067-28927144:+	NA	37	77	21	47	52	26	41.8029	0.00207279	0.515613	0.00402005	0.996792	0.99795	1.00144	41.6357	41.9701	1.62121	grey
SNORD17:ENSG00000212232.1	20:17962710-17962946:-	NA	75	90	33	68	43	76	63.0607	0.00110214	0.428911	0.00256962	0.99795	0.99795	1.00076	62.9147	63.2066	1.79976	grey

### Sheet: tRNA_Cell
	Location	Sequence	SF_1	SF_2	SF_3	FiveFU_1	FiveFU_2	FiveFU_3	baseMean	log2FoldChange	lfcSE	stat	pvalue	padj	FoldChange	baseMean_SF	baseMean_FiveFU	log10BaseMean	colour
tRNA-Ser-ACT	6:27293892-27293965:+,Homo_sapiens_tRNA-Ser-ACT-1-1:1-74:+	GGCCGGTTAGCTCAGTTGGTtAGAGCGTGCTGCTACTAATGCCAGGGtCGAGGTTTCGATCCCCGTACGGGCCT	125	55	84	304	219	285	169.343	1.45258	0.289221	5.0224	5.1031e-07	2.75568e-05	2.73697	90.9847	247.702	2.22877	red
tRNA-Tyr-GTA	7:149558042-149558114:+,Homo_sapiens_tRNA-Tyr-GTA-10-1:1-73:+;6:26568858-26568948:+,Homo_sapiens_tRNA-Tyr-GTA-1-1:1-73:+;7:149356664-149356724:-,Homo_sapiens_tRNA-Tyr-GTA-11-1:1-61:+;2:27050782-27050870:+,Homo_sapiens_tRNA-Tyr-GTA-2-1:1-73:+;6:26577104-26577192:+,Homo_sapiens_tRNA-Tyr-GTA-3-1:1-73:+;14:20657464-20657557:-,Homo_sapiens_tRNA-Tyr-GTA-4-1:1-73:+;8:66113367-66113459:+,Homo_sapiens_tRNA-Tyr-GTA-5-1:1-73:+;8:66113988-66114076:+,Homo_sapiens_tRNA-Tyr-GTA-5-2:1-73:+;14:20653099-20653192:-,Homo_sapiens_tRNA-Tyr-GTA-5-3:1-73:+;14:20663192-20663285:-,Homo_sapiens_tRNA-Tyr-GTA-5-4:1-73:+;14:20683273-20683361:+,Homo_sapiens_tRNA-Tyr-GTA-5-5:1-73:+;6:26594874-26594962:+,Homo_sapiens_tRNA-Tyr-GTA-6-1:1-73:+;14:20659958-20660051:-,Homo_sapiens_tRNA-Tyr-GTA-7-1:1-73:+;6:26575570-26575659:+,Homo_sapiens_tRNA-Tyr-GTA-8-1:1-73:+;8:65697297-65697384:-,Homo_sapiens_tRNA-Tyr-GTA-9-1:1-72:+	GGGGGTATAGCTCAGGGCtAGAGCTtTTTGACTGTAGAGCAAGAGGtCCCTGGTTCAAATCCAGGTTCTCCCT;CCTTCGATAGCTCAGTTGGTAGAGCGGAGGACTGTAGATCCTTAGGtCGCTGGTTCGAATCCGGCTCGAAGGA;TATAGCTCAGTGGTAGAGCATTTAACTGTAGATCAAGAGGtCCCTGGATCAACTCTGGGTG;CCTTCGATAGCTCAGTTGGTAGAGCGGAGGACTGTAGATCCTTAGGtCGCTGGTTCGATTCCGGCTCGAAGGA;CCTTCGATAGCTCAGTTGGTAGAGCGGAGGACTGTAGATCCTTAGGtCGCTGGTTCGAATCCGGCTCGGAGGA;CCTTCGATAGCTCAGCTGGTAGAGCGGAGGACTGTAcATCCTTAGGtCGCTGGTTCGATTCCAGCTCGAAGGA;CCTTCGATAGCTCAGCTGGTAGAGCGGAGGACTGTAGATCCTTAGGtCGCTGGTTCGATTCCGGCTCGAAGGA;CCTTCGATAGCTCAGCTGGTAGAGCGGAGGACTGTAGATCCTTAGGtCGCTGGTTCGATTCCGGCTCGAAGGA;CCTTCGATAGCTCAGCTGGTAGAGCGGAGGACTGTAcATCCTTAGGtCGCTGGTTCGATTCCGGCTCGAAGGA;CCTTCGATAGCTCAGCTGGTAGAGCGGAGGACTGTAcATCCTTAGGtCGCTGGTTCGATTCCGGCTCGAAGGA;CCTTCGATAGCTCAGCTGGTAGAGCGGAGGACTGTAGATCCTTAGGtCGCTGGTTCGATTCCGGCTCGAAGGA;CCTTCGATAGCTCAGCTGGTAGAGCGGAGGACTGTAGATCCTTAGGtCGCTGGTTCGAATCCGGCTCGGAGGA;CCTTCGATAGCTCAGCTGGTAGAGCGGAGGACTGTAcATCCTTAGGtCGCTGGTTCAATTCCGGCTCGAAGGA;CTTTCGATAGCTCAGTTGGTAGAGCGGAGGACTGTAGATCCTTAGGtCGCTGGTTCGAATCCGGCTCGAAGGA;TCTTCAATAGCTCAGCTGGTAGAGCGGAGGACTGTccATTCTTAGGTGCTGGTTTGATTCCGACTTGGAGAG	403	323	482	956	1014	987	678.473	1.02195	0.277176	3.68701	0.000226904	0.00612641	2.03066	449.173	907.773	2.83153	red
tRNA-Thr-CGT	6:28488993-28489066:-,Homo_sapiens_tRNA-Thr-CGT-1-1:1-74:+;16:14285893-14285964:+,Homo_sapiens_tRNA-Thr-CGT-2-1:1-72:+;6:28648207-28648280:-,Homo_sapiens_tRNA-Thr-CGT-3-1:1-74:+;17:31550074-31550145:+,Homo_sapiens_tRNA-Thr-CGT-4-1:1-72:+;6:27618356-27618429:+,Homo_sapiens_tRNA-Thr-CGT-5-1:1-74:+;6:27303789-27303860:-,Homo_sapiens_tRNA-Thr-CGT-6-1:1-72:+;1:35860077-35860235:-,Homo_sapiens_tRNA-Thr-CGT-chr1-133:1-60:+	GGCTCTATGGCTTAGTTGGTtAAAGCGCCTGTCTCGTAAACAGGAGAtCCTGGGTTCGACTCCCAGTGGGGCCT;GGCGCGGTGGCCAAGTGGTAAGGCGTCGGTCTCGTAAACCGAAGAtCACGGGTTCGAACCCCGTCCGTGCCT;GGCTCTGTGGCTTAGTTGGCtAAAGCGCCTGTCTCGTAAACAGGAGAtCCTGGGTTCGAATCCCAGCGGGGCCT;GGCGCGGTGGCCAAGTGGTAAGGCGTCGGTCTCGTAAACCGAAGAtCGCGGGTTCGAACCCCGTCCGTGCCT;GGCCCTGTAGCTCAGCGGTtGGAGCGCTGGTCTCGTAAACCtAGGGGtCGTGAGTTCAAATCTCACCAGGGCCT;GGCAGAGTGGTGCAGCGGAAGCGTGCTGGGCCCGTAACCCAGAGGtCAATGGATCGAAGCCATCCTTGGCTA;GGCTCTATGGCTTAGTTGGTtActactcaggagactgaAGCAGGAGGATCGCTTGAGCCC	311	136	215	513	349	482	319.879	0.858919	0.263932	3.25431	0.00113667	0.02046	1.81368	227.737	412.021	2.50499	red
tRNA-SeC-TCA	19:45478591-45478687:-,Homo_sapiens_tRNA-SeC-TCA-1-1:1-86:+;22:44150658-44150725:+,Homo_sapiens_tRNA-SeC-TCA-2-1:1-85:+;17:40117300-40117373:-,Homo_sapiens_tRNA-SeC-TCA-3-1:1-74:+	GCCCGGATGATCCTCAGTGGTCTGGGGTGCAGGCTTCAAACCTGTAGCTGTCTAGCGACAGAGTGGTTCAATTCCACCTTTCGGGC;CTCGGATGATCCTCAGTGGTCTGGGGTGCAGGCTTCAAACCTGTAGCTGTCTAGTGACAGAGTGGTTCAATTCCACCTTTGTAGG;GACCGTGTGGCCTTAATGGAtAAGGTGTCTGACTTCAGATCAGAAGAtTGAGGGTTTGAGTCCCTTTGTGGTCA	36	19	43	122	79	60	56.6979	1.23021	0.409649	3.00307	0.00267272	0.0360817	2.346	34.0437	79.3521	1.75357	red
tRNA-iMet-CAT	1:153671250-153671321:+,Homo_sapiens_tRNA-iMet-CAT-1-1:1-72:+;6:26286526-26286597:+,Homo_sapiens_tRNA-iMet-CAT-1-2:1-72:+;6:26313124-26313195:-,Homo_sapiens_tRNA-iMet-CAT-1-3:1-72:+;6:26330301-26330372:-,Homo_sapiens_tRNA-iMet-CAT-1-4:1-72:+;6:27332985-27333056:-,Homo_sapiens_tRNA-iMet-CAT-1-5:1-72:+;6:27592821-27592892:-,Homo_sapiens_tRNA-iMet-CAT-1-6:1-72:+;6:27902493-27902564:-,Homo_sapiens_tRNA-iMet-CAT-1-7:1-72:+;17:82494721-82494792:-,Homo_sapiens_tRNA-iMet-CAT-1-8:1-72:+;6:27777885-27777956:+,Homo_sapiens_tRNA-iMet-CAT-2-1:1-72:+;9:19403998-19404072:+,Homo_sapiens_tRNA-iMet-CAT-3-1:1-75:+	AGCAGAGTGGCGCAGCGGAAGCGTGCTGGGCCCATAACCCAGAGGtCGATGGATCGAAACCATCCTCTGCTA;AGCAGAGTGGCGCAGCGGAAGCGTGCTGGGCCCATAACCCAGAGGtCGATGGATCGAAACCATCCTCTGCTA;AGCAGAGTGGCGCAGCGGAAGCGTGCTGGGCCCATAACCCAGAGGtCGATGGATCGAAACCATCCTCTGCTA;AGCAGAGTGGCGCAGCGGAAGCGTGCTGGGCCCATAACCCAGAGGtCGATGGATCGAAACCATCCTCTGCTA;AGCAGAGTGGCGCAGCGGAAGCGTGCTGGGCCCATAACCCAGAGGtCGATGGATCGAAACCATCCTCTGCTA;AGCAGAGTGGCGCAGCGGAAGCGTGCTGGGCCCATAACCCAGAGGtCGATGGATCGAAACCATCCTCTGCTA;AGCAGAGTGGCGCAGCGGAAGCGTGCTGGGCCCATAACCCAGAGGtCGATGGATCGAAACCATCCTCTGCTA;AGCAGAGTGGCGCAGCGGAAGCGTGCTGGGCCCATAACCCAGAGGtCGATGGATCGAAACCATCCTCTGCTA;AGCAGAGTGGCGCAGCGGAAGCGTGCTGGGCCCATAACCCAGAGGtCGATGGATCTAAACCATCCTCTGCTA;AGCAGAGTGGTGCAGTGGAAGCATACctaTGGGCCCATAACCCAGAGGtTGATGGATGGAAACCATCCTCTGCTA	764	513	1049	1869	1297	1434	1119.56	0.757965	0.271628	2.79045	0.00526347	0.0568454	1.6911	832.802	1406.32	3.04905	green
tRNA-Ile-AAT	6:27284085-27284158:+,Homo_sapiens_tRNA-Ile-AAT-10-1:1-74:+;6:57822973-57823046:+,Homo_sapiens_tRNA-Ile-AAT-1-1:1-74:+;6:27688188-27688261:+,Homo_sapiens_tRNA-Ile-AAT-2-1:1-74:+;6:27275211-27275284:-,Homo_sapiens_tRNA-Ile-AAT-3-1:1-74:+;17:8226991-8227064:-,Homo_sapiens_tRNA-Ile-AAT-4-1:1-74:+;6:26554122-26554195:+,Homo_sapiens_tRNA-Ile-AAT-5-1:1-74:+;6:27177215-27177288:-,Homo_sapiens_tRNA-Ile-AAT-5-2:1-74:+;6:27237571-27237644:-,Homo_sapiens_tRNA-Ile-AAT-5-3:1-74:+;14:102317092-102317165:+,Homo_sapiens_tRNA-Ile-AAT-5-4:1-74:+;17:8187593-8187666:+,Homo_sapiens_tRNA-Ile-AAT-5-5:1-74:+;6:26756552-26756625:+,Homo_sapiens_tRNA-Ile-AAT-6-1:1-74:+;6:26720992-26721065:-,Homo_sapiens_tRNA-Ile-AAT-7-1:1-74:+;6:26780622-26780695:+,Homo_sapiens_tRNA-Ile-AAT-7-2:1-74:+;6:27668583-27668656:+,Homo_sapiens_tRNA-Ile-AAT-8-1:1-74:+;6:27273960-27274033:+,Homo_sapiens_tRNA-Ile-AAT-9-1:1-74:+;6:27260931-27261005:+,Homo_sapiens_tRNA-Ile-AAT-chr6-38:1-75:+;6:57800211-57800284:+,Homo_sapiens_tRNA-Ile-AAT-chr6-79:1-74:+	GGCCGGTTAACTTAATTGGTtAGAGCGTGGTGCTAATAATGTCAAGGtTGCGGGTTGGATCCCCGAACGGGCCA;GGCCGGTTAGCTCAGTTGGTtAGAGCGTGGCGCTAATAACGCCAAGGtCGCGGGTTCGATCCCCGTACGGGCCA;GGCCGGTTAGCTCAGTTGGTtAGAGCGTGGTGCTAATAACGCCAAGGtCGCGGGTTCGATCCCCGTACTGGCCA;GGCTGGTTAGCTCAGTTGGTtAGAGCGTGGTGCTAATAACGCCAAGGtCGCGGGTTCGATCCCCGTACTGGCCA;GGCCGGTTAGCTCAGTTGGTtAGAGCGTGGTGCTAATAACGCCAAGGtCGCGGGTTCGAACCCCGTACGGGCCA;GGCCGGTTAGCTCAGTTGGTtAGAGCGTGGTGCTAATAACGCCAAGGtCGCGGGTTCGATCCCCGTACGGGCCA;GGCCGGTTAGCTCAGTTGGTtAGAGCGTGGTGCTAATAACGCCAAGGtCGCGGGTTCGATCCCCGTACGGGCCA;GGCCGGTTAGCTCAGTTGGTtAGAGCGTGGTGCTAATAACGCCAAGGtCGCGGGTTCGATCCCCGTACGGGCCA;GGCCGGTTAGCTCAGTTGGTtAGAGCGTGGTGCTAATAACGCCAAGGtCGCGGGTTCGATCCCCGTACGGGCCA;GGCCGGTTAGCTCAGTTGGTtAGAGCGTGGTGCTAATAACGCCAAGGtCGCGGGTTCGATCCCCGTACGGGCCA;GGCCGGTTAGCTCAGTTGGTtAGAGCGTGGTGCTAATAACGCTAAGGtCGCGGGTTCGATCCCCGTACTGGCCA;GGCCGGTTAGCTCAGTTGGTcAGAGCGTGGTGCTAATAACGCCAAGGtCGCGGGTTCGATCCCCGTACGGGCCA;GGCCGGTTAGCTCAGTTGGTcAGAGCGTGGTGCTAATAACGCCAAGGtCGCGGGTTCGATCCCCGTACGGGCCA;GGCCGGTTAGCTCAGTCGGCtAGAGCGTGGTGCTAATAACGCCAAGGtCGCGGGTTCGATCCCCGTACGGGCCA;GGCTGGTTAGTTCAGTTGGTtAGAGCGTGGTGCTAATAACGCCAAGGtCGTGGGTTCGATCCCCATATCGGCCA;GGCCGGTTAGCTCGGTTGCTtAGAGTGTTGTGTTAATTACGCtAAAGGtCGTGGGTTTGATCCTCTTACCGGCCA;GGCCGGTTAGCTCAGTCGGTtAGAGCGTGGTGCTAATAACGCCAAGGtCGCGGGTTCGATCCCCGTGCCGGTCA	634	387	608	956	1030	990	749.316	0.647696	0.243983	2.65467	0.00793854	0.0714469	1.56666	584.989	913.643	2.87466	green
tRNA-Cys-GCA	7:149377510-149377581:-,Homo_sapiens_tRNA-Cys-GCA-10-1:1-72:+;7:149310190-149310261:+,Homo_sapiens_tRNA-Cys-GCA-1-1:1-72:+;7:149415138-149415209:-,Homo_sapiens_tRNA-Cys-GCA-11-1:1-72:+;7:149646955-149647026:-,Homo_sapiens_tRNA-Cys-GCA-12-1:1-72:+;7:149355675-149355746:-,Homo_sapiens_tRNA-Cys-GCA-13-1:1-72:+;17:38861684-38861755:-,Homo_sapiens_tRNA-Cys-GCA-14-1:1-72:+;7:149584725-149584796:+,Homo_sapiens_tRNA-Cys-GCA-15-1:1-72:+;7:149546540-149546611:+,Homo_sapiens_tRNA-Cys-GCA-16-1:1-72:+;7:149691181-149691252:-,Homo_sapiens_tRNA-Cys-GCA-17-1:1-72:+;7:149375759-149375830:-,Homo_sapiens_tRNA-Cys-GCA-18-1:1-72:+;7:149613065-149613136:-,Homo_sapiens_tRNA-Cys-GCA-19-1:1-72:+;7:149597955-149598026:+,Homo_sapiens_tRNA-Cys-GCA-20-1:1-72:+;4:123508850-123508921:-,Homo_sapiens_tRNA-Cys-GCA-2-1:1-72:+;7:149664824-149664895:+,Homo_sapiens_tRNA-Cys-GCA-21-1:1-72:+;17:38867645-38867716:+,Homo_sapiens_tRNA-Cys-GCA-2-2:1-72:+;7:149556711-149556780:+,Homo_sapiens_tRNA-Cys-GCA-22-1:1-70:+;17:39153734-39153805:-,Homo_sapiens_tRNA-Cys-GCA-2-3:1-72:+;7:149595214-149595285:-,Homo_sapiens_tRNA-Cys-GCA-23-1:1-72:+;17:39154491-39154562:-,Homo_sapiens_tRNA-Cys-GCA-2-4:1-72:+;17:38833722-38833793:-,Homo_sapiens_tRNA-Cys-GCA-24-1:1-72:+;3:17699904-17699969:-,Homo_sapiens_tRNA-Cys-GCA-25-1:1-66:+;7:149589073-149589144:-,Homo_sapiens_tRNA-Cys-GCA-3-1:1-72:+;17:38869292-38869363:-,Homo_sapiens_tRNA-Cys-GCA-4-1:1-72:+;15:79744655-79744727:+,Homo_sapiens_tRNA-Cys-GCA-5-1:1-73:+;3:132229100-132229171:-,Homo_sapiens_tRNA-Cys-GCA-6-1:1-72:+;1:93516277-93516349:-,Homo_sapiens_tRNA-Cys-GCA-7-1:1-73:+;14:72962971-72963042:+,Homo_sapiens_tRNA-Cys-GCA-8-1:1-72:+;3:132231798-132231869:-,Homo_sapiens_tRNA-Cys-GCA-9-1:1-72:+;7:149331129-149331200:+,Homo_sapiens_tRNA-Cys-GCA-9-2:1-72:+;7:149635687-149635758:+,Homo_sapiens_tRNA-Cys-GCA-9-3:1-72:+;7:149707669-149707740:+,Homo_sapiens_tRNA-Cys-GCA-9-4:1-72:+;11:20200250-20200305:-,Homo_sapiens_tRNA-Cys-GCA-chr11-21:1-56:+;5:132180779-132180838:+,Homo_sapiens_tRNA-Cys-GCA-chr5-2:1-60:+;7:149406064-149406135:-,Homo_sapiens_tRNA-Cys-GCA-chr7-25:1-72:+;X:24601837-24601905:-,Homo_sapiens_tRNA-Cys-GCA-chrX-3:1-69:+	GGGGGTATAGCTCAGGGGTAGAGCATTTGACTGCAGATCAAGAGGtCCCTGGTTCAAATCCAGGTGCCCCCC;GGGGGCATAGCTCAGTGGTAGAGCATTTGACTGCAGATCAAGAGGtCCCTGGTTCAAATCCAGGTGCCCCCT;GGGGGTATAGCTTAGCGGTAGAGCATTTGACTGCAGATCAAGAGGtCCCCGGTTCAAATCCGGGTGCCCCCT;GGGGGTATAGCTTAGGGGTAGAGCATTTGACTGCAGATCAAAAGGtCCCTGGTTCAAATCCAGGTGCCCCTT;GGGGGTATAGCTCAGGGGTAGAGCATTTGACTGCAGATCAAGAGGtCCCCAGTTCAAATCTGGGTGCCCCCT;GGGGGTATAGCTCAGGGGTAGAGCATTTGACTGCAGATCAAGAAGtCCCCGGTTCAAATCCGGGTGCCCCCT;GGGGGTATAGCTCAGGGGTAGAGCATTTGACTGCAGATCAAGAGGtCTCTGGTTCAAATCCAGGTGCCCCCT;GGGGGTATAGCTCAGGGGTAGAGCACTTGACTGCAGATCAAGAAGtCCTTGGTTCAAATCCAGGTGCCCCCT;GGGGATATAGCTCAGGGGTAGAGCATTTGACTGCAGATCAAGAGGtCCCCGGTTCAAATCCGGGTGCCCCCC;GGGGGTATAGTTCAGGGGTAGAGCATTTGACTGCAGATCAAGAGGtCCCTGGTTCAAATCCAGGTGCCCCCT;GGGGGTATAGCTCAGGGGTAGAGCATTTGACTGCAAATCAAGAGGtCCCTGATTCAAATCCAGGTGCCCCCT;GGGCGTATAGCTCAGGGGTAGAGCATTTGACTGCAGATCAAGAGGtCCCCAGTTCAAATCTGGGTGCCCCCT;GGGGGTATAGCTCAGTGGTAGAGCATTTGACTGCAGATCAAGAGGtCCCCGGTTCAAATCCGGGTGCCCCCT;GGGGGTATAGCTCACAGGTAGAGCATTTGACTGCAGATCAAGAGGtCCCCGGTTCAAATCTGGGTGCCCCCT;GGGGGTATAGCTCAGTGGTAGAGCATTTGACTGCAGATCAAGAGGtCCCCGGTTCAAATCCGGGTGCCCCCT;GGGCGTATAGCTCAGGGGTAGAGCATTTGACTGCAGATCAAGAGGtCCCCAGTTCAAATCTGGGTGCCCA;GGGGGTATAGCTCAGTGGTAGAGCATTTGACTGCAGATCAAGAGGtCCCCGGTTCAAATCCGGGTGCCCCCT;GGGGGTATAGCTCACAGGTAGAGCATTTGACTGCAGATCAAGAGGtCCCCGGTTCAAATCCGGTTACTCCCT;GGGGGTATAGCTCAGTGGTAGAGCATTTGACTGCAGATCAAGAGGtCCCCGGTTCAAATCCGGGTGCCCCCT;GGGGGTAGGGCTCAGGGAtAGAGCATTTGACTGCAGATCAAGAGGtCCCCGGTTCGAATCTAGGTGCCCCCT;GGTATATCTCAGGGGGcAGAGCATTTGACTGCAGATCAAGAGGtCCCCGGTTGAAATCCGGGTGCT;GGGGGTATAGCTCAGGGGTAGAGCACTTGACTGCAGATCAAGAGGtCCCTGGTTCAAATCCAGGTGCCCCCT;GGGGGTATAGCTCAGTGGTAGAGCATTTGACTGCAGATCAAGAGGtCCCTGGTTCAAATCCGGGTGCCCCCT;GGGGGTATAGCTCAGTGGGTAGAGCATTTGACTGCAGATCAAGAGGtCCCCGGTTCAAATCCGGGTGCCCCCT;GGGGGTGTAGCTCAGTGGTAGAGCATTTGACTGCAGATCAAGAGGtCCCTGGTTCAAATCCAGGTGCCCCCT;GGGGGTATAGCTCAGGTGGTAGAGCATTTGACTGCAGATCAAGAGGtCCCCGGTTCAAATCCGGGTGCCCCCT;GGGGGTATAGCTCAGGGGTAGAGCATTTGACTGCAGATCAAGAGGtCCCCGGTTCAAATCCGGGTGCCCCCT;GGGGGTATAGCTCAGGGGTAGAGCATTTGACTGCAGATCAAGAGGtCCCTGGTTCAAATCCAGGTGCCCCCT;GGGGGTATAGCTCAGGGGTAGAGCATTTGACTGCAGATCAAGAGGtCCCTGGTTCAAATCCAGGTGCCCCCT;GGGGGTATAGCTCAGGGGTAGAGCATTTGACTGCAGATCAAGAGGtCCCTGGTTCAAATCCAGGTGCCCCCT;GGGGGTATAGCTCAGGGGTAGAGCATTTGACTGCAGATCAAGAGGtCCCTGGTTCAAATCCAGGTGCCCCCT;GAAGGTATAGCTCAGGGGTAGAGCATTTGACTGCAGATCAAGAAAATACTCCTTTG;AGGGGTATAGCTCAGTGGTAGAGCATTTGACTGCAGATCAAAAAAAAAAAGTTTCCCCCG;GGGGGTATAGCTGAGGAGTAAACCATTTGGCTGCAGATCAAGTGGtCCCTGGTTCAAATATGGGTGCCCTCT;GTGGGTATAGCTCAGAGGTAGAGCATTCAACTGCAGATCGAAGTGgCTGTACCATTTTGCATTCCCACC	790	280	614	480	366	436	476.169	-0.511716	0.236505	-2.16366	0.0304907	0.210669	0.701388	559.484	392.854	2.67776	grey
tRNA-Phe-GAA	1:149701338-149701399:-,Homo_sapiens_tRNA-Phe-GAA-10-1:1-62:+;6:28790722-28790794:-,Homo_sapiens_tRNA-Phe-GAA-1-1:1-73:+;6:28981672-28981744:-,Homo_sapiens_tRNA-Phe-GAA-1-2:1-73:+;11:59557497-59557569:-,Homo_sapiens_tRNA-Phe-GAA-1-3:1-73:+;12:124927843-124927915:-,Homo_sapiens_tRNA-Phe-GAA-1-4:1-73:+;13:94549650-94549722:-,Homo_sapiens_tRNA-Phe-GAA-1-5:1-73:+;19:1383362-1383434:-,Homo_sapiens_tRNA-Phe-GAA-1-6:1-73:+;11:59566380-59566452:-,Homo_sapiens_tRNA-Phe-GAA-2-1:1-73:+;6:28807833-28807905:-,Homo_sapiens_tRNA-Phe-GAA-3-1:1-73:+;6:28823316-28823389:-,Homo_sapiens_tRNA-Phe-GAA-4-1:1-74:+;6:28764387-28764456:+,Homo_sapiens_tRNA-Phe-GAA-5-1:1-70:+;6:28763597-28763670:-,Homo_sapiens_tRNA-Phe-GAA-6-1:1-74:+;6:78958296-78958365:-,Homo_sapiens_tRNA-Phe-GAA-8-1:1-70:+;1:143792729-143792790:-,Homo_sapiens_tRNA-Phe-GAA-9-1:1-62:+	GGTTGTCTAGTGGCtAGGATTCGGTGCTGAAAGCGCCACGgCCCGGGTTCGATTCCCGGTCA;GCCGAAATAGCTCAGTTGGGAGAGCGTTAGACTGAAGATCTAAAGGtCCCTGGTTCGATCCCGGGTTTCGGCA;GCCGAAATAGCTCAGTTGGGAGAGCGTTAGACTGAAGATCTAAAGGtCCCTGGTTCGATCCCGGGTTTCGGCA;GCCGAAATAGCTCAGTTGGGAGAGCGTTAGACTGAAGATCTAAAGGtCCCTGGTTCGATCCCGGGTTTCGGCA;GCCGAAATAGCTCAGTTGGGAGAGCGTTAGACTGAAGATCTAAAGGtCCCTGGTTCGATCCCGGGTTTCGGCA;GCCGAAATAGCTCAGTTGGGAGAGCGTTAGACTGAAGATCTAAAGGtCCCTGGTTCGATCCCGGGTTTCGGCA;GCCGAAATAGCTCAGTTGGGAGAGCGTTAGACTGAAGATCTAAAGGtCCCTGGTTCGATCCCGGGTTTCGGCA;GCCGAAATAGCTCAGTTGGGAGAGCGTTAGACTGAAGATCTAAAGGtCCCTGGTTCAATCCCGGGTTTCGGCA;GCCGAGATAGCTCAGTTGGGAGAGCGTTAGACTGAAGATCTAAAGGtCCCTGGTTCAATCCCGGGTTTCGGCA;GCCGAAATAGCTCAGTTGGGAGAGCGTTAGACCGAAGATCTtAAAGGtCCCTGGTTCAATCCCGGGTTTCGGCA;GCCAAAATTGCTCAGTTGGGAGAGCGTTAGACTGAAGATCTAAAGGtCCCTGGTTCGATCCCGGGTTTCA;GCTGAAATAGCTCAGTTGGGAGAGCGTTAGACTGAAGATCTTAAAGttCCCTGGTTCAACCCTGGGTTTCAGCC;GCCAAAATAGCTCAGCTGGGAGAGCATTAGACTGAAGATCTAAAGGtCTCTGGTTTGATCCTGGGTTTCA;GGTTGTCTAGTGGCtAGGATTCGGTGCTGAAAGCGCCACGgCCCGGGTTCGATTCCCGGTCA	253	156	275	417	383	375	302.309	0.566101	0.262767	2.15438	0.0312102	0.210669	1.48052	244.554	360.063	2.48045	grey
tRNA-Gln-CTG	1:147005201-147005272:-,Homo_sapiens_tRNA-Gln-CTG-10-1:1-72:+;6:18836171-18836242:+,Homo_sapiens_tRNA-Gln-CTG-1-1:1-72:+;1:143584701-143584772:+,Homo_sapiens_tRNA-Gln-CTG-11-1:1-72:+;6:27519529-27519600:+,Homo_sapiens_tRNA-Gln-CTG-1-2:1-72:+;12:74457402-74457474:+,Homo_sapiens_tRNA-Gln-CTG-12-1:1-73:+;6:28941601-28941672:-,Homo_sapiens_tRNA-Gln-CTG-1-3:1-72:+;15:65869062-65869133:-,Homo_sapiens_tRNA-Gln-CTG-1-4:1-72:+;17:8119752-8119823:+,Homo_sapiens_tRNA-Gln-CTG-1-5:1-72:+;6:27547752-27547823:-,Homo_sapiens_tRNA-Gln-CTG-2-1:1-72:+;1:145459658-145459729:+,Homo_sapiens_tRNA-Gln-CTG-3-1:1-72:+;1:148032790-148032861:+,Homo_sapiens_tRNA-Gln-CTG-3-2:1-72:+;1:148265108-148265179:-,Homo_sapiens_tRNA-Gln-CTG-4-1:1-72:+;1:143691474-143691545:+,Homo_sapiens_tRNA-Gln-CTG-4-2:1-72:+;6:27295433-27295504:+,Homo_sapiens_tRNA-Gln-CTG-5-1:1-72:+;6:27791356-27791427:-,Homo_sapiens_tRNA-Gln-CTG-6-1:1-72:+;1:148328812-148328883:+,Homo_sapiens_tRNA-Gln-CTG-7-1:1-72:+;1:149044937-149045008:+,Homo_sapiens_tRNA-Gln-CTG-8-1:1-72:+;1:146055612-146055683:+,Homo_sapiens_tRNA-Gln-CTG-8-2:1-72:+;1:148353561-148353632:+,Homo_sapiens_tRNA-Gln-CTG-9-1:1-72:+;1:120476852-120476923:-,Homo_sapiens_tRNA-Gln-CTG-chr1-130:1-72:+;1:145563246-145563317:+,Homo_sapiens_tRNA-Gln-CTG-chr1-23:1-72:+;19:31995809-31995876:+,Homo_sapiens_tRNA-Gln-CTG-chr19-4:1-68:+	GGTTCCATGGTGTAATGGTgACCACTTTGGACTCTGAATACAGTGATCAGAGTTCAAGTCTCACTGGAACCT;GGTTCCATGGTGTAATGGTtAGCACTCTGGACTCTGAATCCAGCGaTCCGAGTTCAAATCTCGGTGGAACCT;GGTTCCATGGTGTAATGGTgAGGGCTTTGGACTCTGACTACAGTGaTCAGAGTTCAAGTCTCAGTGGGACCT;GGTTCCATGGTGTAATGGTtAGCACTCTGGACTCTGAATCCAGCGaTCCGAGTTCAAATCTCGGTGGAACCT;GGTTCCATGGTGTAATGGTaAGCACCCTGGACTCTGAATCCAGCAaCCAGAGTTCCAGTCTCAGCGtGGACCT;GGTTCCATGGTGTAATGGTtAGCACTCTGGACTCTGAATCCAGCGaTCCGAGTTCAAATCTCGGTGGAACCT;GGTTCCATGGTGTAATGGTtAGCACTCTGGACTCTGAATCCAGCGaTCCGAGTTCAAATCTCGGTGGAACCT;GGTTCCATGGTGTAATGGTtAGCACTCTGGACTCTGAATCCAGCGaTCCGAGTTCAAATCTCGGTGGAACCT;GGTTCCATGGTGTAATGGTtAGCACTCTGGACTCTGAATCCAGCGaTCCGAGTTCAAGTCTCGGTGGAACCT;GGTTCCATGGTGTAATGGTgAGCACTCTGGACTCTGAATCCAGCGaTCCGAGTTCGAGTCTCGGTGGAACCT;GGTTCCATGGTGTAATGGTgAGCACTCTGGACTCTGAATCCAGCGaTCCGAGTTCGAGTCTCGGTGGAACCT;GGTTCCATGGTGTAATGGTaAGCACTCTGGACTCTGAATCCAGCGaTCCGAGTTCGAGTCTCGGTGGAACCT;GGTTCCATGGTGTAATGGTaAGCACTCTGGACTCTGAATCCAGCGaTCCGAGTTCGAGTCTCGGTGGAACCT;GGTTCCATGGTGTAATGGTtAGCACTCTGGACTCTGAATCCGGTAaTCCGAGTTCAAATCTCGGTGGAACCT;GGCCCCATGGTGTAATGGTcAGCACTCTGGACTCTGAATCCAGCGaTCCGAGTTCAAATCTCGGTGGGACCC;GGTTCCATGGTGTAATGGTaAGCACTCTGGACTCTGAATCCAGCCATCTGAGTTCGAGTCTCTGTGGAACCT;GGTTCCATGGTGTAATGGTgAGCACTTTGGACTCTGAATACAGTGATCAGAGTTCAAGTCTCACTGGGACCT;GGTTCCATGGTGTAATGGTgAGCACTTTGGACTCTGAATACAGTGATCAGAGTTCAAGTCTCACTGGGACCT;GGTTCCATGgGTTAATGGTgAGCACCCTGGACTCTGAATCAAGCGaTCCGAGTTCAAATCTCGGTGGTACCT;GGTTCCATGGTGTAATGGTgAGCACTTTGGACTCTGAATACAGTGATCAGAGTTCAAGTCTCACTGGGACCT;GGTTCCATGGTGTAATGGTgAGCACTTTGGACTCTGAATACAGTGATCAGAGTTCAAGTCTCACTGGAACCT;GTTTCCATGGTGTAATGGTgAGCACTCTGGACTCTGAATCCAGAAATACATTCAAAGAATTAAGAACA	2446	1424	2274	3349	3091	3476	2618.12	0.4751	0.231037	2.05638	0.0397462	0.236388	1.39001	2191.95	3044.29	3.41799	grey
tRNA-Val-CAC	1:161399700-161399772:-,Homo_sapiens_tRNA-Val-CAC-1-1:1-73:+;1:16860198-16860270:+,Homo_sapiens_tRNA-Val-CAC-11-2:1-73:+;5:181097070-181097142:+,Homo_sapiens_tRNA-Val-CAC-1-2:1-73:+;5:181102253-181102325:-,Homo_sapiens_tRNA-Val-CAC-1-3:1-73:+;5:181173650-181173722:+,Homo_sapiens_tRNA-Val-CAC-1-4:1-73:+;5:181222395-181222467:-,Homo_sapiens_tRNA-Val-CAC-1-5:1-73:+;6:26538054-26538126:+,Homo_sapiens_tRNA-Val-CAC-1-6:1-73:+;6:27280270-27280342:-,Homo_sapiens_tRNA-Val-CAC-2-1:1-73:+;19:4724635-4724707:-,Homo_sapiens_tRNA-Val-CAC-3-1:1-73:+;1:143803994-143804066:-,Homo_sapiens_tRNA-Val-CAC-4-1:1-73:+;1:121020729-121020801:-,Homo_sapiens_tRNA-Val-CAC-5-1:1-73:+;6:27206088-27206160:-,Homo_sapiens_tRNA-Val-CAC-6-1:1-73:+;6:27728548-27728620:-,Homo_sapiens_tRNA-Val-CAC-7-1:1-73:+;1:143800041-143800111:-,Homo_sapiens_tRNA-Val-CAC-8-1:1-71:+;6:27150243-27150315:+,Homo_sapiens_tRNA-Val-CAC-9-1:1-73:+;1:16680006-16680078:-,Homo_sapiens_tRNA-Val-CAC-chr1-134:1-73:+;1:16547665-16547737:-,Homo_sapiens_tRNA-Val-CAC-chr1-136:1-73:+;1:145157157-145157229:+,Homo_sapiens_tRNA-Val-CAC-chr1-16:1-73:+;1:149712552-149712624:-,Homo_sapiens_tRNA-Val-CAC-chr1-93:1-73:+	GTTTCCGTAGTGTAGTGGTtATCACGTTCGCCTCACACGCGAAAGGtCCCCGGTTCGAAACCGGGCGGAAACA;GTTTCTGTGGTGTAGTGGTtATTATGTTCGCTTCACATATGAAAGGtCTCTGGTTCGAGACTGCGTGGGAACA;GTTTCCGTAGTGTAGTGGTtATCACGTTCGCCTCACACGCGAAAGGtCCCCGGTTCGAAACCGGGCGGAAACA;GTTTCCGTAGTGTAGTGGTtATCACGTTCGCCTCACACGCGAAAGGtCCCCGGTTCGAAACCGGGCGGAAACA;GTTTCCGTAGTGTAGTGGTtATCACGTTCGCCTCACACGCGAAAGGtCCCCGGTTCGAAACCGGGCGGAAACA;GTTTCCGTAGTGTAGTGGTtATCACGTTCGCCTCACACGCGAAAGGtCCCCGGTTCGAAACCGGGCGGAAACA;GTTTCCGTAGTGTAGTGGTtATCACGTTCGCCTCACACGCGAAAGGtCCCCGGTTCGAAACCGGGCGGAAACA;GCTTCTGTAGTGTAGTGGTtATCACGTTCGCCTCACACGCGAAAGGtCCCCGGTTCGAAACCGGGCAGAAGCA;GTTTCCGTAGTGTAGCGGTtATCACATTCGCCTCACACGCGAAAGGtCCCCGGTTCGATCCCGGGCGGAAACA;GTTTCCGTAGTGTAGTGGTtATCACGTTCGCCTCACACGCGAAAGGtCCCCGGTTCGAAACTGGGCGGAAACA;GTTTCCGTAGTGTAGTGGTtATCACGTTCGCCTCACACGCGAAAGGtCCCCGGTTCGAAACCGGGCGGAAACA;GTTTCCGTAGTGGAGTGGTtATCACGTTCGCCTCACACGCGAAAGGtCCCCGGTTTGAAACCAGGCGGAAACA;GTTTCCGTAGTGTAGTGGTtATTATGTTCGCCTCACACGCGAAAAGtCCCCGGTTCGAAATCAGGCGGGAACA;GCACTGGTGGTTCAGTGGTAGGGTTCTCGCCTCACACGCGGGAGaCCCGGGTTCAATTCCCGGTCAAGGCA;GTTTCTGTAGTATGGTGGTtATCACGTTAGTCTCACACGTGAAAGGtCCCTGGTTCGAAACCAGGTGGAAACA;GTTTCTGTGGTGTAGTGGTtATCATGTTCGCCTCACACGAGAAAAGtCCCTGATTCGAGACTGGGTGGGAACG;GTTTCTGTGGTGTAGTGGTtATTATGTTCGCTTCACATATGAAAGGtCTCTGGTTCGAGACTGCGTGGGAACA;GTTTCCGTAGTGTAGTGGTtATCATGTTCGCCTCACACGCGAAAGGtCCCCGGTTCGAAACTGGATGGAAACA;GTTTCCGTAGTGTAGTGGTtATCACGTTCGCCTCACACGCGAAAGGtCCCCGGTTCGAAACCGGGCGGAAACA	46644	11529	34109	27516	18591	21265	24940.9	-0.507644	0.255042	-1.99043	0.0465434	0.236388	0.70337	29283.3	20598.4	4.39691	grey
tRNA-Gly-CAC	1:145161108-145161178:+,Homo_sapiens_tRNA-Gly-CAC-chr1-17:1-71:+;1:149708660-149708730:-,Homo_sapiens_tRNA-Gly-CAC-chr1-94:1-71:+	GCACTGGTGGTTCAGTGGTAGGGTTCTCGCCTCACACGCGGGAGaCCCGGGTTCAATTCCCGGTCAAGGCA;GCAGTGGTGGTTCAGTGGTAGGGTTCTCGCCTCACACGCGGGAGaCCCGGGTTCAATTCCCGGTCAAAGCA	40	70	18	22	27	33	41.9335	-1.17438	0.609333	-1.92731	0.0539405	0.236388	0.443075	58.5737	25.2933	1.62256	green
tRNA-Ser-GCT	6:27097306-27097387:+,Homo_sapiens_tRNA-Ser-GCT-1-1:1-82:+;6:27297996-27298077:+,Homo_sapiens_tRNA-Ser-GCT-2-1:1-82:+;11:66348120-66348201:+,Homo_sapiens_tRNA-Ser-GCT-3-1:1-82:+;6:28597340-28597421:-,Homo_sapiens_tRNA-Ser-GCT-4-1:1-82:+;15:40593825-40593906:-,Homo_sapiens_tRNA-Ser-GCT-4-2:1-82:+;17:8186866-8186947:+,Homo_sapiens_tRNA-Ser-GCT-4-3:1-82:+;6:28213037-28213118:+,Homo_sapiens_tRNA-Ser-GCT-5-1:1-82:+;6:26305493-26305570:-,Homo_sapiens_tRNA-Ser-GCT-6-1:1-78:+	GACGAGGTGGCCGAGTGGTtAAGGCGATGGACTGCTAATCCATTGTGCTCTGCACGCGTGGGTTCGAATCCCACCCTCGTCG;GACGAGGTGGCCGAGTGGTtAAGGCGATGGACTGCTAATCCATTGTGCTCTGCACGCGTGGGTTCGAATCCCACCTTCGTCG;GACGAGGTGGCCGAGTGGTtAAGGCGATGGACTGCTAATCCATTGTGCTTTGCACGCGTGGGTTCGAATCCCATCCTCGTCG;GACGAGGTGGCCGAGTGGTtAAGGCGATGGACTGCTAATCCATTGTGCTCTGCACGCGTGGGTTCGAATCCCATCCTCGTCG;GACGAGGTGGCCGAGTGGTtAAGGCGATGGACTGCTAATCCATTGTGCTCTGCACGCGTGGGTTCGAATCCCATCCTCGTCG;GACGAGGTGGCCGAGTGGTtAAGGCGATGGACTGCTAATCCATTGTGCTCTGCACGCGTGGGTTCGAATCCCATCCTCGTCG;GACGAGGTGGCCGAGTGGTtAAGGCGATGGACTGCTAATCCATTGTGCTCTGCACACGTGGGTTCGAATCCCATCCTCGTCG;GAGGCCTGGCCGAGTGGTtAAGGCGATGGACTGCTAATCCATTGTGCTCTGCACGCGTGGGTTCGAATCCCATCCTCG	609	384	569	928	760	848	670.99	0.465718	0.251371	1.85272	0.0639231	0.236388	1.381	564.756	777.225	2.82672	grey
tRNA-Arg-CCT	17:75033906-75033978:+,Homo_sapiens_tRNA-Arg-CCT-1-1:1-73:+;17:75034431-75034503:-,Homo_sapiens_tRNA-Arg-CCT-2-1:1-73:+;16:3152900-3152972:+,Homo_sapiens_tRNA-Arg-CCT-3-1:1-73:+;7:139340700-139340772:+,Homo_sapiens_tRNA-Arg-CCT-4-1:1-73:+;16:3193918-3193990:+,Homo_sapiens_tRNA-Arg-CCT-5-1:1-73:+	GCCCCAGTGGCCTAATGGAtAAGGCACTGGCCTCCTAAGCCAGGGAtTGTGGGTTCGAGTCCCACCTGGGGTA;GCCCCAGTGGCCTAATGGAtAAGGCACTGGCCTCCTAAGCCAGGGAtTGTGGGTTCGAGTCCCACCTGGGGTG;GCCCCGGTGGCCTAATGGAtAAGGCATTGGCCTCCTAAGCCAGGGAtTGTGGGTTCGAGTCCCACCCGGGGTA;GCCCCAGTGGCCTAATGGAtAAGGCATTGGCCTCCTAAGCCAGGGAtTGTGGGTTCGAGTCCCATCTGGGGTG;GCCCCAGTGGCCTGATGGAtAAGGTACTGGCCTCCTAAGCCAGGGAtTGTGGGTTCGAGTTCCACCTGGGGTA	1300	991	1318	2103	1852	2176	1612.77	0.489172	0.268567	1.82142	0.0685436	0.236388	1.40364	1343.36	1882.18	3.20757	grey
tRNA-Ala-AGC	6:28795964-28796035:-,Homo_sapiens_tRNA-Ala-AGC-1-1:1-72:+;6:26571864-26571936:-,Homo_sapiens_tRNA-Ala-AGC-11-1:1-73:+;6:26673362-26673434:+,Homo_sapiens_tRNA-Ala-AGC-14-1:1-73:+;14:88979098-88979170:+,Homo_sapiens_tRNA-Ala-AGC-15-1:1-73:+;6:57861166-57861238:-,Homo_sapiens_tRNA-Ala-AGC-17-1:1-73:+;6:57793545-57793617:-,Homo_sapiens_tRNA-Ala-AGC-19-1:1-73:+;1:150045406-150045476:-,Homo_sapiens_tRNA-Ala-AGC-20-1:1-71:+;6:28838444-28838515:-,Homo_sapiens_tRNA-Ala-AGC-2-1:1-72:+;6:26749912-26749984:-,Homo_sapiens_tRNA-Ala-AGC-21-1:1-73:+;6:28863685-28863756:-,Homo_sapiens_tRNA-Ala-AGC-2-2:1-72:+;6:57792833-57792905:-,Homo_sapiens_tRNA-Ala-AGC-22-1:1-73:+;6:28778767-28778838:-,Homo_sapiens_tRNA-Ala-AGC-23-1:1-72:+;6:28607156-28607227:+,Homo_sapiens_tRNA-Ala-AGC-3-1:1-72:+;6:28658237-28658308:-,Homo_sapiens_tRNA-Ala-AGC-4-1:1-72:+;6:28710589-28710660:+,Homo_sapiens_tRNA-Ala-AGC-5-1:1-72:+;6:28812072-28812143:-,Homo_sapiens_tRNA-Ala-AGC-6-1:1-72:+;6:28719704-28719775:+,Homo_sapiens_tRNA-Ala-AGC-7-1:1-72:+;2:27051214-27051286:+,Homo_sapiens_tRNA-Ala-AGC-8-1:1-73:+;8:66114189-66114261:+,Homo_sapiens_tRNA-Ala-AGC-8-2:1-73:+;6:26730534-26730606:+,Homo_sapiens_tRNA-Ala-AGC-9-1:1-73:+;6:26771080-26771152:-,Homo_sapiens_tRNA-Ala-AGC-9-2:1-73:+;6:26828227-26828299:-,Homo_sapiens_tRNA-Ala-AGC-chr6-164:1-73:+;6:57815974-57816046:-,Homo_sapiens_tRNA-Ala-AGC-chr6-96:1-73:+;6:57813490-57813562:-,Homo_sapiens_tRNA-Ala-AGC-chr6-97:1-73:+	GGGGGTATAGCTCAGTGGTAGAGCGCGTGCTTAGCATGCACGAGGtCCTGGGTTCGATCCCCAGTACCTCCA;GGGGAATTAGCTCAAATGGTAGAGCGCTCGCTTAGCATGCGAGAGGtAGCGGGATCGATGCCCGCATTCTCCA;GGGGAATTAGCTCAAGTGGTAGAGCGCTTGCTTAGCATGCAAGAGGtAGTGGGATCAATGCCCACATTCTCCA;GGGGAATTAGCTCAAGTGGTAGAGCGCTCGCTTAGCATGCGAGAGGtAGTGGGATCGATGCCCGCATTCTCCA;GGGGAATTAGCGCAAGTGGTAGAGTGCTTGCTTAGCATGCAAGAGGtAGTGGGATCGATGCCCACATTCTCCA;GGGGGATTAGCTCAAGCGGTAGAGCGCCTGCTTAGCATGCAAGAGGtAGCAGGATCGATGCCTGCATTCTCCA;GGGGGTGTAGATCAGTGGTAGGGCGCACGCTTAGCATGCATGAGGcCCTGGGTCAATCCCCAGCACCTCCA;GGGGGTGTAGCTCAGTGGTAGAGCGCGTGCTTAGCATGCACGAGGcCCCGGGTTCAATCCCCGGCACCTCCA;GGGGGATTAGCTCAAGCGGTAGGGTGCCTGCTTAGCATGCAAGAGGtAGCAGGATCGACGCCTGCATTCTCCA;GGGGGTGTAGCTCAGTGGTAGAGCGCGTGCTTAGCATGCACGAGGcCCCGGGTTCAATCCCCGGCACCTCCA;GGGGAATTAGCTCAAGCGGTAGAGCGCTCCCTTAGCATGCGAGAGGtAGCGGGATCGACGCCCGCATTCTCTA;GGGGGTATAGCTCAGGGAcAGAGCACGTGGTTAGCATGCGTGAGGtCCTGCGTTCAACTTCCAGTATTTCCA;GGGGGTGTAGCTCAGTGGTAGAGCGCGTGCTTAGCATGTACGAGGtCCCGGGTTCAATCCCCGGCACCTCCA;GGGGATGTAGCTCAGTGGTAGAGCGCATGCTTAGCATGCATGAGGtCCCGGGTTCGATCCCCAGCATCTCCA;GGGGGTGTAGCTCAGTGGTAGAGCGCGTGCTTAGCATGCACGAGGcCCTGGGTTCAATCCCCAGCACCTCCA;GGGGGTATAGCTCAGCGGTAGAGCGCGTGCTTAGCATGCACGAGGtCCTGGGTTCAATCCCCAATACCTCCA;GGGGGTGTAGCTCAGTGGTAGAGCGCGTGCTTAGCATGCACGAGGcCCCGGGTTCAATCCCCGGCACCTCCA;GGGGGATTAGCTCAAATGGTAGAGCGCTCGCTTAGCATGCGAGAGGtAGCGGGATCGATGCCCGCATCCTCCA;GGGGGATTAGCTCAAATGGTAGAGCGCTCGCTTAGCATGCGAGAGGtAGCGGGATCGATGCCCGCATCCTCCA;GGGGAATTAGCTCAGGCGGTAGAGCGCTCGCTTAGCATGCGAGAGGtAGCGGGATCGACGCCCGCATTCTCCA;GGGGAATTAGCTCAGGCGGTAGAGCGCTCGCTTAGCATGCGAGAGGtAGCGGGATCGACGCCCGCATTCTCCA;GGGGAATTAGCTCAAGTGGTAGAGCGCTTGCTTAGCATGCAAGAGGtAGTGGGATCAATGCCCACATTCTCCA;GGGGAATTAGCTCAAGCGGTAGAGCGCTTGCTTAGCATGCAAGAGGtAGCAGGATCGATGCCTGCATTCTCCA;GAGGAATTAGCTCAGGCGGTAGAGCGCTCGCTTAGCATGCGAGAGGtAGCGGGATCGACGCCCGCATTCTCCA	3266	2766	3387	5706	5436	5280	4301.47	0.497479	0.277182	1.79477	0.0726901	0.236388	1.41174	3568.7	5034.24	3.63362	grey
tRNA-Gly-TCC	19:4724070-4724141:+,Homo_sapiens_tRNA-Gly-TCC-1-1:1-72:+;1:146037061-146037132:+,Homo_sapiens_tRNA-Gly-TCC-2-1:1-72:+;1:161447585-161447656:-,Homo_sapiens_tRNA-Gly-TCC-2-2:1-72:+;1:161454966-161455037:-,Homo_sapiens_tRNA-Gly-TCC-2-3:1-72:+;1:161462376-161462447:-,Homo_sapiens_tRNA-Gly-TCC-2-4:1-72:+;1:161469757-161469828:-,Homo_sapiens_tRNA-Gly-TCC-2-5:1-72:+;1:161531113-161531184:+,Homo_sapiens_tRNA-Gly-TCC-2-6:1-72:+;17:8221548-8221619:+,Homo_sapiens_tRNA-Gly-TCC-3-1:1-72:+;1:161440171-161440242:-,Homo_sapiens_tRNA-Gly-TCC-4-1:1-72:+	GCGTTGGTGGTATAGTGGTtAGCATAGCTGCCTTCCAAGCAGTTGaCCCGGGTTCGATTCCCGGCCAACGCA;GCGTTGGTGGTATAGTGGTgAGCATAGCTGCCTTCCAAGCAGTTGaCCCGGGTTCGATTCCCGGCCAACGCA;GCGTTGGTGGTATAGTGGTgAGCATAGCTGCCTTCCAAGCAGTTGaCCCGGGTTCGATTCCCGGCCAACGCA;GCGTTGGTGGTATAGTGGTgAGCATAGCTGCCTTCCAAGCAGTTGaCCCGGGTTCGATTCCCGGCCAACGCA;GCGTTGGTGGTATAGTGGTgAGCATAGCTGCCTTCCAAGCAGTTGaCCCGGGTTCGATTCCCGGCCAACGCA;GCGTTGGTGGTATAGTGGTgAGCATAGCTGCCTTCCAAGCAGTTGaCCCGGGTTCGATTCCCGGCCAACGCA;GCGTTGGTGGTATAGTGGTgAGCATAGCTGCCTTCCAAGCAGTTGaCCCGGGTTCGATTCCCGGCCAACGCA;GCGTTGGTGGTATAGTGGTaAGCATAGCTGCCTTCCAAGCAGTTGaCCCGGGTTCGATTCCCGGCCAACGCA;GCGTTGGTGGTATAGTGGTgAGCATAGTTGCCTTCCAAGCAGTTGaCCCGGGCTCGATTCCCGCCCAACGCA	13234	2961	11307	7497	6031	6665	7407.37	-0.480376	0.270401	-1.77653	0.0756454	0.236388	0.716791	8628.39	6186.36	3.86966	grey
tRNA-Leu-CAA	6:28896223-28896328:-,Homo_sapiens_tRNA-Leu-CAA-1-1:1-83:+;6:28941053-28941157:+,Homo_sapiens_tRNA-Leu-CAA-1-2:1-83:+;6:27605638-27605745:-,Homo_sapiens_tRNA-Leu-CAA-2-1:1-84:+;6:27602569-27602675:-,Homo_sapiens_tRNA-Leu-CAA-3-1:1-84:+;1:248873855-248873960:+,Homo_sapiens_tRNA-Leu-CAA-4-1:1-84:+;11:9275243-9275316:+,Homo_sapiens_tRNA-Leu-CAA-5-1:1-74:+;1:161611946-161612029:-,Homo_sapiens_tRNA-Leu-CAA-6-1:1-84:+	GTCAGGATGGCCGAGTGGTctAAGGCGCCAGACTCAAGctaagctCTCCAATGGAGGCGTGGGTTCGAATCCCACTTCTGACA;GTCAGGATGGCCGAGTGGTctAAGGCGCCAGACTCAAGTTCTGGTCTCCAATGGAGGCGTGGGTTCGAATCCCACTTCTGACA;GTCAGGATGGCCGAGTGGTctAAGGCGCCAGACTCAAGcttactgcTCCGTATGGAGGCGTGGGTTCGAATCCCACTTCTGACA;GTCAGGATGGCCGAGTGGTctAAGGCGCCAGACTCAAGttgctactTCCGCATGGAGGCGTGGGTTCGAATCCCACTTCTGACA;GTCAGGATGGCCGAGTGGTctAAGGCGCCAGACTCAAGTTCTGGTCTCCGGATGGAGGCGTGGGTTCGAATCCCACTTCTGACA;GCCTCCTTAGTGCAGTAGGTAGCGCATCAGTCTCAAAATCTGAATGgtCCTGAGTTCAAGCCTCAGAGGGGGCA;GTCAGGATGGCCGAGCAGTcttAAGGCGCTGCGTTCAAATCGCACCCTCCGCTGGAGGCGTGGGTTCGAATCCCACTTTTGACA	622	436	596	956	820	957	723.528	0.468247	0.264226	1.77214	0.076371	0.236388	1.38343	608.42	838.637	2.85946	grey
tRNA-Val-AAC	3:169772230-169772302:+,Homo_sapiens_tRNA-Val-AAC-1-1:1-73:+;5:181164154-181164226:+,Homo_sapiens_tRNA-Val-AAC-1-2:1-73:+;5:181169610-181169682:+,Homo_sapiens_tRNA-Val-AAC-1-3:1-73:+;5:181218270-181218342:-,Homo_sapiens_tRNA-Val-AAC-1-4:1-73:+;6:27753400-27753472:-,Homo_sapiens_tRNA-Val-AAC-1-5:1-73:+;5:181188416-181188488:-,Homo_sapiens_tRNA-Val-AAC-2-1:1-73:+;6:27650928-27651000:-,Homo_sapiens_tRNA-Val-AAC-3-1:1-73:+;6:27681106-27681178:-,Homo_sapiens_tRNA-Val-AAC-4-1:1-73:+;6:27235509-27235581:+,Homo_sapiens_tRNA-Val-AAC-5-1:1-73:+;6:28735429-28735500:-,Homo_sapiens_tRNA-Val-AAC-6-1:1-72:+;6:158403616-158403688:-,Homo_sapiens_tRNA-Val-AAC-chr6-87:1-73:+	GTTTCCGTAGTGTAGTGGTtATCACGTTCGCCTAACACGCGAAAGGtCCCCGGTTCGAAACCGGGCGGAAACA;GTTTCCGTAGTGTAGTGGTtATCACGTTCGCCTAACACGCGAAAGGtCCCCGGTTCGAAACCGGGCGGAAACA;GTTTCCGTAGTGTAGTGGTtATCACGTTCGCCTAACACGCGAAAGGtCCCCGGTTCGAAACCGGGCGGAAACA;GTTTCCGTAGTGTAGTGGTtATCACGTTCGCCTAACACGCGAAAGGtCCCCGGTTCGAAACCGGGCGGAAACA;GTTTCCGTAGTGTAGTGGTtATCACGTTCGCCTAACACGCGAAAGGtCCCCGGTTCGAAACCGGGCGGAAACA;GTTTCCGTAGTGTAGTGGTcATCACGTTCGCCTAACACGCGAAAGGtCCCCGGTTCGAAACCGGGCGGAAACA;GTTTCCGTAGTGTAGTGGTtATCACGTTCGCCTAACACGCGAAAGGtCCCTGGATCAAAACCAGGCGGAAACA;GTTTCCGTAGTGTAGTGGTtATCACGTTCGCCTAACACGCGAAAGGtCCGCGGTTCGAAACCGGGCGGAAACA;GTTTCCGTAGTGTAGTGGTtATCACGTTTGCCTAACACGCGAAAGGtCCCCGGTTCGAAACCGGGCAGAAACA;GGGGGTGTAGCTCAGTGGTAGAGCGTATGCTTAACATTCATGAGGcTCTGGGTTCGATCCCCAGCACTTCCA;GTTTCCATAGCGTAGTAATtATCAAGTTTGCCTAACACGCGAAATGtCCCCGGTTCAAAACCGGGCGGAAACA	12491	3306	9818	7850	5478	6406	7114.44	-0.440233	0.248783	-1.76954	0.0768033	0.236388	0.737016	8190.77	6038.1	3.85214	grey
tRNA-Lys-TTT	19:41242237-41242309:-,Homo_sapiens_tRNA-Lys-TTT-10-1:1-73:+;16:73478317-73478389:-,Homo_sapiens_tRNA-Lys-TTT-1-1:1-73:+;12:27690373-27690445:+,Homo_sapiens_tRNA-Lys-TTT-11-1:1-73:+;6:28693210-28693283:-,Homo_sapiens_tRNA-Lys-TTT-13-1:1-74:+;14:73588831-73588892:-,Homo_sapiens_tRNA-Lys-TTT-14-1:1-62:+;2:223321597-223321669:-,Homo_sapiens_tRNA-Lys-TTT-15-1:1-73:+;11:122559947-122560019:+,Homo_sapiens_tRNA-Lys-TTT-2-1:1-73:+;1:204506527-204506599:+,Homo_sapiens_tRNA-Lys-TTT-3-1:1-73:+;1:204507030-204507102:-,Homo_sapiens_tRNA-Lys-TTT-3-2:1-73:+;6:28951029-28951101:+,Homo_sapiens_tRNA-Lys-TTT-3-3:1-73:+;11:59560335-59560407:-,Homo_sapiens_tRNA-Lys-TTT-3-4:1-73:+;17:8119155-8119227:+,Homo_sapiens_tRNA-Lys-TTT-3-5:1-73:+;6:27591814-27591886:-,Homo_sapiens_tRNA-Lys-TTT-4-1:1-73:+;11:59556429-59556501:+,Homo_sapiens_tRNA-Lys-TTT-5-1:1-73:+;6:27334990-27335062:-,Homo_sapiens_tRNA-Lys-TTT-6-1:1-73:+;6:28747744-28747816:+,Homo_sapiens_tRNA-Lys-TTT-7-1:1-73:+;1:205474143-205474215:+,Homo_sapiens_tRNA-Lys-TTT-8-1:1-73:+;6:27576067-27576139:+,Homo_sapiens_tRNA-Lys-TTT-9-1:1-73:+;3:15211466-15211541:+,Homo_sapiens_tRNA-Lys-TTT-chr3-2:1-76:+	GCCAGGATAGTTCAGGTGGTAGAGCATCAGACTTTTAACCTGAGGGtTCAGGGTTCAAGTCTCTGTTTGGGCG;GCCTGGATAGCTCAGTTGGTAGAGCATCAGACTTTTAATCTGAGGGtCCAGGGTTCAAGTCCCTGTTCAGGCA;ACCCAGATAGCTCAGTCAGTAGAGCATCAGACTTTTAATCTGAGGGtCCAAGGTTCATGTCCCTTTTTGGGTG;GCCTGGGTAGCTCAGTCGGTAGAGCTaTCAGACTTTTAGCCTGAGGAtTCAGGGTTCAATCCCTTGCTGGGGCG;GATAGCTCAGTTGATAGAGCATCAGACTTTTAATCTGAGGGtCCAGGGTTCATGTCCCTGTT;GTTGGGGTAACTCAGTTGGTAGAGTAGCAGACTTTTCATCTGAGGGtCCAGGGTTTAAGTCCATGTCCAGGCA;GCCTGGATAGCTCAGTTGGTAGAGCATCAGACTTTTAATCTGAGGGtCCAGGGTTCAAGTCCCTGTTCAGGCG;GCCCGGATAGCTCAGTCGGTAGAGCATCAGACTTTTAATCTGAGGGtCCAGGGTTCAAGTCCCTGTTCGGGCG;GCCCGGATAGCTCAGTCGGTAGAGCATCAGACTTTTAATCTGAGGGtCCAGGGTTCAAGTCCCTGTTCGGGCG;GCCCGGATAGCTCAGTCGGTAGAGCATCAGACTTTTAATCTGAGGGtCCAGGGTTCAAGTCCCTGTTCGGGCG;GCCCGGATAGCTCAGTCGGTAGAGCATCAGACTTTTAATCTGAGGGtCCAGGGTTCAAGTCCCTGTTCGGGCG;GCCCGGATAGCTCAGTCGGTAGAGCATCAGACTTTTAATCTGAGGGtCCAGGGTTCAAGTCCCTGTTCGGGCG;GCCTGGATAGCTCAGTCGGTAGAGCATCAGACTTTTAATCTGAGGGtCCAGGGTTCAAGTCCCTGTTCAGGCG;GCCCGGATAGCTCAGTCGGTAGAGCATCAGACTTTTAATCTGAGGGtCCGGGGTTCAAGTCCCTGTTCGGGCG;GCCTGGGTAGCTCAGTCGGTAGAGCATCAGACTTTTAATCTGAGGGtCCAGGGTTCAAGTCCCTGTCCAGGCG;GCCTGGATAGCTCAGTTGGTAGAACATCAGACTTTTAATCTGACGGtGCAGGGTTCAAGTCCCTGTTCAGGCG;GCCCGGAGAGCTCAGTGGGTAGAGCATCAGACTTTTAATCTGAGGGtCCAGGGTTCAAGTCCTCGTTCGGGCA;ACCTGGGTAGCTCAGTAGGTAGAACATCAGACTTTTAATCTGAGGGtCTAGGGTTCAAGTCCCTGTCCAGGCG;GCCTGGATAGCTCCTTCGGTAGAGCATCATcagACTTTTAATGTGAGGGtCCAGGGTTCAAGTTCCTGTTTGGGCG	25038	5738	21216	27162	21936	24672	19479.8	0.467016	0.265695	1.75772	0.078796	0.236388	1.38225	16352.8	22606.8	4.28958	grey
tRNA-Arg-TCG	15:89335073-89335145:+,Homo_sapiens_tRNA-Arg-TCG-1-1:1-73:+;6:26322818-26322890:+,Homo_sapiens_tRNA-Arg-TCG-2-1:1-73:+;17:75035113-75035185:+,Homo_sapiens_tRNA-Arg-TCG-3-1:1-73:+;6:26299677-26299749:+,Homo_sapiens_tRNA-Arg-TCG-4-1:1-73:+;6:28543114-28543186:-,Homo_sapiens_tRNA-Arg-TCG-5-1:1-73:+;9:110198523-110198595:+,Homo_sapiens_tRNA-Arg-TCG-6-1:1-73:+	GGCCGCGTGGCCTAATGGAtAAGGCGTCTGACTTCGGATCAGAAGAtTGCAGGTTCGAGTCCTGCCGCGGTCG;GACCACGTGGCCTAATGGAtAAGGCGTCTGACTTCGGATCAGAAGAtTGAGGGTTCGAATCCCTCCGTGGTTA;GACCGCGTGGCCTAATGGAtAAGGCGTCTGACTTCGGATCAGAAGAtTGAGGGTTCGAGTCCCTTCGTGGTCG;GACCACGTGGCCTAATGGAtAAGGCGTCTGACTTCGGATCAGAAGAtTGAGGGTTCGAATCCCTTCGTGGTTA;GACCACGTGGCCTAATGGAtAAGGCGTCTGACTTCGGATCAGAAGAtTGAGGGTTCGAATCCCTTCGTGGTTG;GGCCGTGTGGCCTAATGGAtAAGGCGTCTGACTTCGGATCAAAAGAtTGCAGGTTTGAGTTCTGCCACGGTCG	171	83	151	233	175	225	167.346	0.471702	0.280527	1.68149	0.0926684	0.263373	1.38674	140.554	194.137	2.22361	grey
tRNA-Arg-TCT	1:93847573-93847657:+,Homo_sapiens_tRNA-Arg-TCT-1-1:1-73:+;17:8120925-8121012:+,Homo_sapiens_tRNA-Arg-TCT-2-1:1-73:+;9:128340076-128340166:-,Homo_sapiens_tRNA-Arg-TCT-3-1:1-73:+;11:59551294-59551379:+,Homo_sapiens_tRNA-Arg-TCT-3-2:1-73:+;1:159141611-159141684:-,Homo_sapiens_tRNA-Arg-TCT-4-1:1-74:+;6:27562184-27562270:+,Homo_sapiens_tRNA-Arg-TCT-5-1:1-73:+	GGCTCCGTGGCGCAATGGAtAGCGCATTGGACTTCTAATTCAAAGGtTCCGGGTTCGAGTCCCGGCGGAGTCG;GGCTCTGTGGCGCAATGGAtAGCGCATTGGACTTCTAATTCAAAGGtTGTGGGTTCGAATCCCACCAGAGTCG;GGCTCTGTGGCGCAATGGAtAGCGCATTGGACTTCTcATTCAAAGGtTGTGGGTTCGAGTCCCACCAGAGTCG;GGCTCTGTGGCGCAATGGAtAGCGCATTGGACTTCTAATTCAAAGGtTGTGGGTTCGAGTCCCACCAGAGTCG;GTCTCTGTGGCGCAATGGAcgAGCGCGCTGGACTTCTAATCCAGAGGtTCCGGGTTCGAGTCCCGGCAGAGATG;GGCTCTGTGGCGCAATGGAtAGCGCATTGGACTTCTAATTCAAAGGtTGCGGGTTCGAGTCCCTCCAGAGTCG	567	262	443	614	643	602	505.081	0.377572	0.228365	1.65337	0.0982552	0.265289	1.29915	439.838	570.325	2.70336	grey
tRNA-Ala-CGC	6:26553503-26553574:+,Homo_sapiens_tRNA-Ala-CGC-1-1:1-72:+;6:28673836-28673907:-,Homo_sapiens_tRNA-Ala-CGC-2-1:1-72:+;2:156400769-156400840:+,Homo_sapiens_tRNA-Ala-CGC-3-1:1-72:+;6:28729315-28729386:+,Homo_sapiens_tRNA-Ala-CGC-4-1:1-72:+;6:28695932-28696003:-,Homo_sapiens_tRNA-Ala-CGC-5-1:1-72:+	GGGGATGTAGCTCAGTGGTAGAGCGCATGCTTCGCATGTATGAGGtCCCGGGTTCGATCCCCGGCATCTCCA;GGGGATGTAGCTCAGTGGTAGAGCGCATGCTTCGCATGTATGAGGcCCCGGGTTCGATCCCCGGCATCTCCA;GGGGATGTAGCTCAGTGGTAGAGCGCGCGCTTCGCATGTGTGAGGtCCCGGGTTCAATCCCCGGCATCTCCA;GGGGGTGTAGCTCAGTGGTAGAGCGCGTGCTTCGCATGTACGAGGcCCCGGGTTCGACCCCCGGCTCCTCCA;GGGGGTGTAGATCAGTGGTAGAGCGCATGCTTCGCATGTACGAGGtCCCTGGTTCAATCCCTGGTACCTCCA	537	490	599	991	873	929	738.974	0.467987	0.295324	1.58466	0.113044	0.290686	1.38318	621.635	856.312	2.86863	grey
tRNA-Leu-CAG	1:161441533-161441615:+,Homo_sapiens_tRNA-Leu-CAG-1-1:1-83:+;1:161448951-161449033:+,Homo_sapiens_tRNA-Leu-CAG-1-2:1-83:+;1:161456332-161456414:+,Homo_sapiens_tRNA-Leu-CAG-1-3:1-83:+;1:161463742-161463824:+,Homo_sapiens_tRNA-Leu-CAG-1-4:1-83:+;1:161471123-161471205:+,Homo_sapiens_tRNA-Leu-CAG-1-5:1-83:+;1:161530342-161530424:-,Homo_sapiens_tRNA-Leu-CAG-1-6:1-83:+;6:26521208-26521290:+,Homo_sapiens_tRNA-Leu-CAG-1-7:1-83:+;16:57299951-57300033:+,Homo_sapiens_tRNA-Leu-CAG-2-1:1-83:+;16:57300480-57300562:-,Homo_sapiens_tRNA-Leu-CAG-2-2:1-83:+;9:120355075-120355157:-,Homo_sapiens_tRNA-Leu-CAG-chr9-7:1-83:+	GTCAGGATGGCCGAGCGGTctAAGGCGCTGCGTTCAGGTCGCAGTCTCCCCTGGAGGCGTGGGTTCGAATCCCACTCCTGACA;GTCAGGATGGCCGAGCGGTctAAGGCGCTGCGTTCAGGTCGCAGTCTCCCCTGGAGGCGTGGGTTCGAATCCCACTCCTGACA;GTCAGGATGGCCGAGCGGTctAAGGCGCTGCGTTCAGGTCGCAGTCTCCCCTGGAGGCGTGGGTTCGAATCCCACTCCTGACA;GTCAGGATGGCCGAGCGGTctAAGGCGCTGCGTTCAGGTCGCAGTCTCCCCTGGAGGCGTGGGTTCGAATCCCACTCCTGACA;GTCAGGATGGCCGAGCGGTctAAGGCGCTGCGTTCAGGTCGCAGTCTCCCCTGGAGGCGTGGGTTCGAATCCCACTCCTGACA;GTCAGGATGGCCGAGCGGTctAAGGCGCTGCGTTCAGGTCGCAGTCTCCCCTGGAGGCGTGGGTTCGAATCCCACTCCTGACA;GTCAGGATGGCCGAGCGGTctAAGGCGCTGCGTTCAGGTCGCAGTCTCCCCTGGAGGCGTGGGTTCGAATCCCACTCCTGACA;GTCAGGATGGCCGAGCGGTctAAGGCGCTGCGTTCAGGTCGCAGTCTCCCCTGGAGGCGTGGGTTCGAATCCCACTTCTGACA;GTCAGGATGGCCGAGCGGTctAAGGCGCTGCGTTCAGGTCGCAGTCTCCCCTGGAGGCGTGGGTTCGAATCCCACTTCTGACA;GTCAGGGTGGCTGAGCAGTctGAGGGGCTGCGTTCAGGTCGCAGTCTGCCCTGGAGGCGTGGGTTCGAATCCCACTCCTGAAA	1278	1347	1932	1442	1199	1506	1511.36	-0.456562	0.312896	-1.45915	0.144524	0.35474	0.728721	1749.46	1273.26	3.17937	grey
tRNA-Lys-CTT	19:35575848-35575920:+,Homo_sapiens_tRNA-Lys-CTT-10-1:1-73:+;14:58239895-58239967:-,Homo_sapiens_tRNA-Lys-CTT-1-1:1-73:+;19:51922145-51922215:-,Homo_sapiens_tRNA-Lys-CTT-11-1:1-71:+;15:78860562-78860634:+,Homo_sapiens_tRNA-Lys-CTT-1-2:1-73:+;1:39504524-39504593:+,Homo_sapiens_tRNA-Lys-CTT-12-1:1-70:+;1:165596913-165596985:+,Homo_sapiens_tRNA-Lys-CTT-13-1:1-73:+;16:3196153-3196225:+,Homo_sapiens_tRNA-Lys-CTT-14-1:1-73:+;11:54759310-54759378:-,Homo_sapiens_tRNA-Lys-CTT-15-1:1-69:+;15:76382424-76382497:-,Homo_sapiens_tRNA-Lys-CTT-16-1:1-74:+;1:146039401-146039473:+,Homo_sapiens_tRNA-Lys-CTT-2-1:1-73:+;5:181207755-181207827:+,Homo_sapiens_tRNA-Lys-CTT-2-2:1-73:+;5:181221979-181222051:-,Homo_sapiens_tRNA-Lys-CTT-2-3:1-73:+;6:26556546-26556618:+,Homo_sapiens_tRNA-Lys-CTT-2-4:1-73:+;16:3175691-3175763:+,Homo_sapiens_tRNA-Lys-CTT-2-5:1-73:+;16:3157405-3157477:-,Homo_sapiens_tRNA-Lys-CTT-3-1:1-73:+;16:3191501-3191573:+,Homo_sapiens_tRNA-Lys-CTT-4-1:1-73:+;16:3180554-3180626:-,Homo_sapiens_tRNA-Lys-CTT-5-1:1-73:+;18:46089305-46089377:-,Homo_sapiens_tRNA-Lys-CTT-6-1:1-73:+;1:54957869-54957941:-,Homo_sapiens_tRNA-Lys-CTT-7-1:1-73:+;16:3164938-3165010:+,Homo_sapiens_tRNA-Lys-CTT-8-1:1-73:+;5:26198430-26198502:-,Homo_sapiens_tRNA-Lys-CTT-9-1:1-73:+;15:95784650-95784709:+,Homo_sapiens_tRNA-Lys-CTT-chr15-5:1-60:+;16:2927661-2927733:+,Homo_sapiens_tRNA-Lys-CTT-chr16-1:1-73:+;7:97141576-97141640:-,Homo_sapiens_tRNA-Lys-CTT-chr7-30:1-65:+	GCCCAGCTAGCTCAGTCGGTAGAGCATAAGACTCTTAATCTCAGGGtTGTGGATTCGTGCCCCATGCTGGGTG;GCCCGGCTAGCTCAGTCGGTAGAGCATGGGACTCTTAATCCCAGGGtCGTGGGTTCGAGCCCCACGTTGGGCG;CTGCAGCTAGCTCAGTCGGTAGAGCATGAGACTCTTAATCTCAGGGtCATGGGTTCGTGCCCCATGTTGGG;GCCCGGCTAGCTCAGTCGGTAGAGCATGGGACTCTTAATCCCAGGGtCGTGGGTTCGAGCCCCACGTTGGGCG;CCAGCATGTCTCAGTCGGTATAGTGTGAGACTCTTAATCTCAGGGtCGTGGGTTCAAGCCCCACATTGGG;GTCTAGCTAGATCAGTTGGTAGAGCATAAGACTCTTAATCTCAGGGtCATGGGTTTGAGCCCTACGTTGGGCG;GCCCAGCTAGCTCAGCCGGTAGAGCACAAGACTCTTAATCTCAGGGtCGTGGGTTTGAGCCCTGTGTTGAGCA;CCGAATAGCTTAGTTGATgAAGCGTGAGACTCTTAATCTCAGGGtAGTGGGTTCAAGCCCCACATTGGA;GCCTGGCTACCTCAGTTGGTAGAGCATGGGACTCTTAATCCCAGAGtcAGTGGGTTCAAGCCTCACATTGAGTG;GCCCGGCTAGCTCAGTCGGTAGAGCATGAGACTCTTAATCTCAGGGtCGTGGGTTCGAGCCCCACGTTGGGCG;GCCCGGCTAGCTCAGTCGGTAGAGCATGAGACTCTTAATCTCAGGGtCGTGGGTTCGAGCCCCACGTTGGGCG;GCCCGGCTAGCTCAGTCGGTAGAGCATGAGACTCTTAATCTCAGGGtCGTGGGTTCGAGCCCCACGTTGGGCG;GCCCGGCTAGCTCAGTCGGTAGAGCATGAGACTCTTAATCTCAGGGtCGTGGGTTCGAGCCCCACGTTGGGCG;GCCCGGCTAGCTCAGTCGGTAGAGCATGAGACTCTTAATCTCAGGGtCGTGGGTTCGAGCCCCACGTTGGGCG;GCCCGGCTAGCTCAGTCGGTAGAGCATGAGACCCTTAATCTCAGGGtCGTGGGTTCGAGCCCCACGTTGGGCG;GCCCGGCTAGCTCAGTCGGTAGAGCATGGGACTCTTAATCTCAGGGtCGTGGGTTCGAGCCCCACGTTGGGCG;GCCCGGCTAGCTCAGTCGATAGAGCATGAGACTCTTAATCTCAGGGtCGTGGGTTCGAGCCGCACGTTGGGCG;GACGAGCTAGCTCAGTCGGTAGAGCATGGGACTCTTAATCCCAGGGtCGTGGGTTTGAGCCCCATGTTGGGCA;GCCCAGCTAGCTCAGTCGGTAGAGCATGAGACTCTTAATCTCAGGGtCATGGGTTTGAGCCCCACGTTTGGTG;GCCTGGCTAGCTCAGTCGGCAAAGCATGAGACTCTTAATCTCAGGGtCGTGGGCTCGAGCTCCATGTTGGGCG;GCCCGACTACCTCAGTCGGTgGAGCATGGGACTCTTCATCCCAGGGtTGTGGGTTCGAGCCCCACATTGGGCA;GCACAGTCAGTcagtAGAGCATGGGACTCTTAATCCCAGGGtCGTGGGTTCAAGCCCCAC;CCCCGGCTGGCTCAGTCAGTAGATCATGAGACTCTTAATCTCAGGGtCGTGGGTTCACGCCCCACACTGGGCG;GCGCTAGTCAGTAGAGCATGAGACTCTTAATCTCAGGGtCGTGGGTTCGAGCCCCACATCGGGCG	66823	15084	47294	41388	31081	30347	35998	-0.369166	0.260304	-1.41821	0.156129	0.366563	0.77423	40577.8	31418.2	4.55628	grey
tRNA-Ala-TGC	6:28789770-28789841:-,Homo_sapiens_tRNA-Ala-TGC-1-1:1-72:+;6:28643445-28643516:+,Homo_sapiens_tRNA-Ala-TGC-2-1:1-72:+;5:181206868-181206939:+,Homo_sapiens_tRNA-Ala-TGC-3-1:1-72:+;12:124921755-124921826:-,Homo_sapiens_tRNA-Ala-TGC-3-2:1-72:+;12:124939966-124940037:+,Homo_sapiens_tRNA-Ala-TGC-4-1:1-72:+;6:28817235-28817306:-,Homo_sapiens_tRNA-Ala-TGC-5-1:1-72:+;6:28758364-28758435:-,Homo_sapiens_tRNA-Ala-TGC-6-1:1-72:+;6:28802800-28802870:-,Homo_sapiens_tRNA-Ala-TGC-7-1:1-71:+;11:50274708-50274779:-,Homo_sapiens_tRNA-Ala-TGC-8-1:1-72:+;6:28634082-28634153:-,Homo_sapiens_tRNA-Ala-TGC-9-1:1-72:+	GGGGGTGTAGCTCAGTGGTAGAGCGCATGCTTTGCATGTATGAGGtCCCGGGTTCGATCCCCGGCACCTCCA;GGGGATGTAGCTCAGTGGTAGAGCGCATGCTTTGCATGTATGAGGtCCCGGGTTCGATCCCCGGCATCTCCA;GGGGATGTAGCTCAGTGGTAGAGCGCATGCTTTGCATGTATGAGGcCCCGGGTTCGATCCCCGGCATCTCCA;GGGGATGTAGCTCAGTGGTAGAGCGCATGCTTTGCATGTATGAGGcCCCGGGTTCGATCCCCGGCATCTCCA;GGGGATGTAGCTCAGTGGTAGAGCGCATGCTTTGCACGTATGAGGcCCCGGGTTCAATCCCCGGCATCTCCA;GGGGGTGTAGCTCAGTGGTAGAGCGCATGCTTTGCATGTATGAGGcCTCGGGTTCGATCCCCGACACCTCCA;GGGGGTGTAGCTCAGTGGTAGAGCACATGCTTTGCATGTGTGAGGcCCCGGGTTCGATCCCCGGCACCTCCA;GGGGGTGTAGCTCAGTGGTAGAGCGCATGCTTTGCATGTATGAGGcCTCGGTTCGATCCCCGACACCTCCA;GGGGGTGTAGCTCAGTGGTAGAGCGGATGCTTTGCATGTATGAGAcTTTGGGTTGGATCCCCAGCACCTCCA;GTGGATGTAGTTTAGTGGTAGAACGCGCGCTTTGCATGTATGAGGtCCCGGTTTCGATCCCTGGCGTTTCCA	1693	1263	1632	2578	2250	2336	1950.74	0.366046	0.263241	1.39054	0.164366	0.369824	1.28882	1706.03	2195.45	3.2902	grey
tRNA-Thr-AGT	17:8187160-8187233:+,Homo_sapiens_tRNA-Thr-AGT-1-1:1-74:+;17:8226235-8226308:-,Homo_sapiens_tRNA-Thr-AGT-1-2:1-74:+;19:33177057-33177130:+,Homo_sapiens_tRNA-Thr-AGT-1-3:1-74:+;6:26532917-26532990:-,Homo_sapiens_tRNA-Thr-AGT-2-1:1-74:+;6:27684695-27684768:-,Homo_sapiens_tRNA-Thr-AGT-2-2:1-74:+;6:28726018-28726091:+,Homo_sapiens_tRNA-Thr-AGT-3-1:1-74:+;6:27726694-27726767:+,Homo_sapiens_tRNA-Thr-AGT-4-1:1-74:+;17:8139452-8139525:-,Homo_sapiens_tRNA-Thr-AGT-5-1:1-74:+;6:27162271-27162344:+,Homo_sapiens_tRNA-Thr-AGT-6-1:1-74:+;17:64530800-64530873:-,Homo_sapiens_tRNA-Thr-AGT-7-1:1-74:+	GGCGCCGTGGCTTAGTTGGTtAAAGCGCCTGTCTAGTAAACAGGAGAtCCTGGGTTCGAATCCCAGCGGTGCCT;GGCGCCGTGGCTTAGTTGGTtAAAGCGCCTGTCTAGTAAACAGGAGAtCCTGGGTTCGAATCCCAGCGGTGCCT;GGCGCCGTGGCTTAGTTGGTtAAAGCGCCTGTCTAGTAAACAGGAGAtCCTGGGTTCGAATCCCAGCGGTGCCT;GGCTCCGTGGCTTAGCTGGTtAAAGCGCCTGTCTAGTAAACAGGAGAtCCTGGGTTCGAATCCCAGCGGGGCCT;GGCTCCGTGGCTTAGCTGGTtAAAGCGCCTGTCTAGTAAACAGGAGAtCCTGGGTTCGAATCCCAGCGGGGCCT;GGCTCCGTAGCTTAGTTGGTtAAAGCGCCTGTCTAGTAAACAGGAGAtCCTGGGTTCGACTCCCAGCGGGGCCT;GGCTTCGTGGCTTAGCTGGTtAAAGCGCCTGTCTAGTAAACAGGAGAtCCTGGGTTCGAATCCCAGCGAGGCCT;GGCGCCGTGGCTTAGCTGGTtAAAGCGCCTGTCTAGTAAACAGGAGAtCCTGGGTTCGAATCCCAGCGGTGCCT;GGCCCTGTGGCTTAGCTGGTcAAAGCGCCTGTCTAGTAAACAGGAGAtCCTGGGTTCGAATCCCAGCGGGGCCT;AGCACCATGGCTTAGCTGGTtAAAGCACCTGTCTAGTAAACAGGAGAtCCTGAGtTTCAATTcCAATGGTGCCT	672	351	486	843	573	693	589.654	0.277322	0.255113	1.08705	0.277013	0.556656	1.21194	533.961	645.347	2.7706	grey
tRNA-His-GTG	1:146038044-146038115:+,Homo_sapiens_tRNA-His-GTG-1-1:1-72:+;1:147073225-147073296:+,Homo_sapiens_tRNA-His-GTG-1-2:1-72:+;1:148281365-148281436:+,Homo_sapiens_tRNA-His-GTG-1-3:1-72:+;1:148302734-148302805:-,Homo_sapiens_tRNA-His-GTG-1-4:1-72:+;6:27158127-27158198:+,Homo_sapiens_tRNA-His-GTG-1-5:1-72:+;9:14433940-14434011:-,Homo_sapiens_tRNA-His-GTG-1-6:1-72:+;15:45198606-45198677:-,Homo_sapiens_tRNA-His-GTG-1-7:1-72:+;15:45200413-45200484:-,Homo_sapiens_tRNA-His-GTG-1-8:1-72:+;15:45201151-45201222:+,Homo_sapiens_tRNA-His-GTG-1-9:1-72:+;1:143661182-143661253:-,Homo_sapiens_tRNA-His-GTG-2-1:1-72:+	GCCGTGATCGTATAGTGGTtAGTACTCTGCGTTGTGGCCGCAGCAaCCTCGGTTCGAATCCGAGTCACGGCA;GCCGTGATCGTATAGTGGTtAGTACTCTGCGTTGTGGCCGCAGCAaCCTCGGTTCGAATCCGAGTCACGGCA;GCCGTGATCGTATAGTGGTtAGTACTCTGCGTTGTGGCCGCAGCAaCCTCGGTTCGAATCCGAGTCACGGCA;GCCGTGATCGTATAGTGGTtAGTACTCTGCGTTGTGGCCGCAGCAaCCTCGGTTCGAATCCGAGTCACGGCA;GCCGTGATCGTATAGTGGTtAGTACTCTGCGTTGTGGCCGCAGCAaCCTCGGTTCGAATCCGAGTCACGGCA;GCCGTGATCGTATAGTGGTtAGTACTCTGCGTTGTGGCCGCAGCAaCCTCGGTTCGAATCCGAGTCACGGCA;GCCGTGATCGTATAGTGGTtAGTACTCTGCGTTGTGGCCGCAGCAaCCTCGGTTCGAATCCGAGTCACGGCA;GCCGTGATCGTATAGTGGTtAGTACTCTGCGTTGTGGCCGCAGCAaCCTCGGTTCGAATCCGAGTCACGGCA;GCCGTGATCGTATAGTGGTtAGTACTCTGCGTTGTGGCCGCAGCAaCCTCGGTTCGAATCCGAGTCACGGCA;GCCATGATCGTATAGTGGTtAGTACTCTGCGCTGTGGCCGCAGCAaCCTCGATTCGAATCCGAGTCACGGCA	5305	2420	5328	4603	4088	3721	4132.57	-0.233807	0.215784	-1.08353	0.278575	0.556656	0.850388	4466.85	3798.3	3.61622	grey
nmt-tRNA-Leu-TAA	4:155463826-155463900:-,Homo_sapiens_nmt-tRNA-Leu-TAA-1-1:1-75:+;X:55181322-55181396:-,Homo_sapiens_nmt-tRNA-Leu-TAA-4-1:1-75:+;6:144216547-144216629:+,Homo_sapiens_tRNA-Leu-TAA-1-1:1-83:+;6:27721119-27721201:-,Homo_sapiens_tRNA-Leu-TAA-2-1:1-83:+;11:59551755-59551837:+,Homo_sapiens_tRNA-Leu-TAA-3-1:1-83:+;6:27230555-27230637:-,Homo_sapiens_tRNA-Leu-TAA-4-1:1-83:+	GTTAAGATGGCAGAGCCtGGTaATTGCATAAAACTTAAAATTTTATAAtCAGAGGTTCAACTCCTCTTCTTAACA;GTTAAGATGGCAGAGCCcGGCaATTGCATAAGACTTAAAACTTTATAAtCAGAGGTTCAACTCCTCTCATTAACA;ACCAGGATGGCCGAGTGGTtAAGGCGTTGGACTTAAGATCCAATGGACATATGTCCGCGTGGGTTCGAACCCCACTCCTGGTA;ACCGGGATGGCCGAGTGGTtAAGGCGTTGGACTTAAGATCCAATGGGCTGGTGCCCGCGTGGGTTCGAACCCCACTCTCGGTA;ACCAGAATGGCCGAGTGGTtAAGGCGTTGGACTTAAGATCCAATGGATTCATATCCGCGTGGGTTCGAACCCCACTTCTGGTA;ACCGGGATGGCTGAGTGGTtAAGGCGTTGGACTTAAGATCCAATGGACAGGTGTCCGCGTGGGTTCGAGCCCCACTCCCGGTA	305	207	279	384	352	413	321.463	0.292915	0.276379	1.05983	0.289221	0.556656	1.22511	290.007	352.919	2.50713	grey
tRNA-Sup-TTA	17:60786232-60786302:+,Homo_sapiens_tRNA-Sup-TTA-1-1:1-71:+	GCCCGGATAGTTCAGTTGGTAGAGCATCAGACTTAATCAGAGGGtCCAGGGTTCAAGTCCCTGTTTGGGTG	0	2	4	8	6	5	4.13958	1.32569	1.25294	1.05807	0.290026	0.556656	2.50653	2.4845	5.79466	0.616956	green
tRNA-Ser-CGA	17:8138881-8138962:-,Homo_sapiens_tRNA-Ser-CGA-1-1:1-82:+;6:27209849-27209930:+,Homo_sapiens_tRNA-Ser-CGA-2-1:1-82:+;6:27672450-27672531:-,Homo_sapiens_tRNA-Ser-CGA-3-1:1-82:+;12:56190364-56190445:+,Homo_sapiens_tRNA-Ser-CGA-4-1:1-82:+	GCTGTGATGGCCGAGTGGTtAAGGCGTTGGACTCGAAATCCAATGGGGTCTCCCCGCGCAGGTTCGAATCCTGCTCACAGCG;GCTGTGATGGCCGAGTGGTtAAGGCGTTGGACTCGAAATCCAATGGGGTCTCCCCGCGCAGGTTCAAATCCTGCTCACAGCG;GCTGTGATGGCCGAGTGGTtAAGGTGTTGGACTCGAAATCCAATGGGGGTTCCCCGCGCAGGTTCAAATCCTGCTCACAGCG;GTCACGGTGGCCGAGTGGTtAAGGCGTTGGACTCGAAATCCAATGGGGTTTCCCCGCACAGGTTCGAATCCTGTTCGTGACG	28	22	41	43	58	46	39.2193	0.465255	0.447921	1.0387	0.298945	0.556656	1.38056	33.2908	45.1478	1.5935	grey
tRNA-Leu-AAG	5:181097474-181097555:-,Homo_sapiens_tRNA-Leu-AAG-1-1:1-82:+;5:181101840-181101921:+,Homo_sapiens_tRNA-Leu-AAG-1-2:1-82:+;5:181174044-181174125:-,Homo_sapiens_tRNA-Leu-AAG-1-3:1-82:+;5:181187701-181187782:+,Homo_sapiens_tRNA-Leu-AAG-2-1:1-82:+;6:28943622-28943703:-,Homo_sapiens_tRNA-Leu-AAG-2-2:1-82:+;14:20610132-20610213:+,Homo_sapiens_tRNA-Leu-AAG-2-3:1-82:+;16:22297140-22297221:+,Homo_sapiens_tRNA-Leu-AAG-2-4:1-82:+;6:28989002-28989083:+,Homo_sapiens_tRNA-Leu-AAG-3-1:1-82:+;6:28478623-28478704:-,Homo_sapiens_tRNA-Leu-AAG-4-1:1-82:+;2:30054702-30054774:+,Homo_sapiens_tRNA-Leu-AAG-5-1:1-73:+;20:50335805-50335886:-,Homo_sapiens_tRNA-Leu-AAG-6-1:1-82:+;5:181164572-181164636:-,Homo_sapiens_tRNA-Leu-AAG-7-1:1-65:+	GGTAGCGTGGCCGAGCGGTctAAGGCGCTGGATTAAGGCTCCAGTCTCTTCGGAGGCGTGGGTTCGAATCCCACCGCTGCCA;GGTAGCGTGGCCGAGCGGTctAAGGCGCTGGATTAAGGCTCCAGTCTCTTCGGAGGCGTGGGTTCGAATCCCACCGCTGCCA;GGTAGCGTGGCCGAGCGGTctAAGGCGCTGGATTAAGGCTCCAGTCTCTTCGGAGGCGTGGGTTCGAATCCCACCGCTGCCA;GGTAGCGTGGCCGAGCGGTctAAGGCGCTGGATTAAGGCTCCAGTCTCTTCGGGGGCGTGGGTTCGAATCCCACCGCTGCCA;GGTAGCGTGGCCGAGCGGTctAAGGCGCTGGATTAAGGCTCCAGTCTCTTCGGGGGCGTGGGTTCGAATCCCACCGCTGCCA;GGTAGCGTGGCCGAGCGGTctAAGGCGCTGGATTAAGGCTCCAGTCTCTTCGGGGGCGTGGGTTCGAATCCCACCGCTGCCA;GGTAGCGTGGCCGAGCGGTctAAGGCGCTGGATTAAGGCTCCAGTCTCTTCGGGGGCGTGGGTTCGAATCCCACCGCTGCCA;GGTAGCGTGGCCGAGCGGTctAAGGCGCTGGATTAAGGCTCCAGTCTCTTCGGGGGCGTGGGTTCAAATCCCACCGCTGCCA;GGTAGCGTGGCCGAGTGGTctAAGACGCTGGATTAAGGCTCCAGTCTCTTCGGGGGCGTGGGTTTGAATCCCACCGCTGCCA;GGGCCAGTGGCTCAATGGAtAATGCGTCTGACTAAGAATCAGAAGAtTCCAGCCTTGACTCCTGGCTGGCTCA;GGTAGGGTGGCCGAGCGGTctAAGGCACTGTATTAAGACTCCAGTCTCTTCAGAGGCATGGGTTTGAATCCCACTGCTGCCA;GCCGAGCGGTctAAGGCTCCGGATTAAGGCGCCGGTGTCTTCGGAGgCATGGGTTCGAATTCCAC	575	485	592	982	706	775	689.518	0.273348	0.2934	0.931657	0.351514	0.632725	1.20861	625.731	753.305	2.83855	grey
nm-tRNA-Tyr-ATA	1:93933954-93934017:+,Homo_sapiens_nm-tRNA-Tyr-ATA-chr1-10:1-64:+;11:103405849-103405914:+,Homo_sapiens_nm-tRNA-Tyr-ATA-chr11-8:1-66:+;9:80564646-80564709:+,Homo_sapiens_nm-tRNA-Tyr-ATA-chr9-2:1-64:+;8:110934549-110934614:+,Homo_sapiens_nm-tRNA-Tyr-GCA-chr8-6:1-66:+;10:69592941-69593006:+,Homo_sapiens_nm-tRNA-Tyr-GTA-chr10-3:1-66:+;1:630996-631061:-,Homo_sapiens_nm-tRNA-Tyr-GTA-chr1-142:1-66:+;14:32484812-32484877:+,Homo_sapiens_nm-tRNA-Tyr-GTA-chr14-8:1-66:+;17:19605367-19605432:-,Homo_sapiens_nm-tRNA-Tyr-GTA-chr17-33:1-66:+;2:155263777-155263842:+,Homo_sapiens_nm-tRNA-Tyr-GTA-chr2-10:1-66:+;21:10014944-10015009:-,Homo_sapiens_nm-tRNA-Tyr-GTA-chr21-2:1-66:+;2:202619911-202619976:+,Homo_sapiens_nm-tRNA-Tyr-GTA-chr2-12:1-66:+;2:117026435-117026500:-,Homo_sapiens_nm-tRNA-Tyr-GTA-chr2-23:1-66:+;7:64110164-64110229:+,Homo_sapiens_nm-tRNA-Tyr-GTA-chr7-1:1-66:+;7:141802073-141802138:+,Homo_sapiens_nm-tRNA-Tyr-GTA-chr7-6:1-66:+;8:133755767-133755832:-,Homo_sapiens_nm-tRNA-Tyr-GTA-chr8-7:1-66:+;9:5096587-5096652:-,Homo_sapiens_nm-tRNA-Tyr-GTA-chr9-10:1-66:+;9:92539198-92539263:+,Homo_sapiens_nm-tRNA-Tyr-GTA-chr9-4:1-66:+;2:130273826-130273890:-,Homo_sapiens_nm-tRNA-Tyr-NNN-chr2-20:1-65:+;2:131384079-131384143:+,Homo_sapiens_nm-tRNA-Tyr-NNN-chr2-8:1-65:+	GGTAAAATGGCTGAGTAAGCTTTAGACTATAAATCTAAAGAGAGATTGAGCTCTCTTTTTACCA;GGTAAAATGGCTGAGTAAGCATTAGACTATAAATCTAAAGaCAGAGGTCAAGGCCTCTTTTTACCA;GGTAAAATGGCTGAGTAAGCATTAGACTATAAATCTAAAGaCAGAGGTCAAGGCCTTTTTACCA;GGTAAAATGGCTGAGTAAACATTAGACTGCAAATCTGAAGaTGGAGGTTAAGGCCTCTTTTTACCA;GGTAAAATGGCTGAGCAAGCATTGGACTGTAAATCTAAAGaCAGATGTTGAGCCATCTTTTTAGCA;GGTAAAATGGCTGAGTGAAGCATTGGACTGTAAATCTAAAGaCAGGGGTTAAGCCTCTTTTTACCA;GGTAAAATGGCTGAGTGAAGCATTGGACTGTAAATCTAAAGaCAGGGGCTAAGCCTCTTTTTACCA;GGTAAAATGGCTGAGTAAGCATGAGACTGTAAATCTAAAGaCAGAGGTCAAGACCTCTTTTTACCA;CGTAAAATGGCTGAGTAAGGCATTAGACTGTAAATCTAAAGaCAGAGGCTAAACCTCTTTTTACCA;GGTAAAATGGCTGAGTGAAGCATTGGACTGTAAATCTAAAGaCAGGGGTTAAGCCTCTTTTTACCA;GGTAAAATGGCTGAGCAAGCATTAGACTGTAAATCTAAAGaCAGAGGTTAAGGCCTCTTTTTACCA;GGTAAAATGACTGAGTAAGCGTTAGACTGTAAATCAAAAGaTGGAGGTCAAGGCCTCCTTTTACCA;GGTAAAATGGCTGAGTAAGCATTAGACTGTAAATCTAAAGaCAGAGGTCAAGGCCTCTTTTTTCCT;GGTAAAATGGCTGAGTAAGCATTAGACTGTAAATCTAAAGaCAGAGGTCAAGGCCTCTTTTTACCA;GGTAAAATGACTGAATAAGCCTTAGACTGTAAATCTGAAGaCAGAGGTCAAGGCCTCTTTTTACCA;GGTAAAATGGCTGAGTAAGCATTGGACTGTAAATCTAAAGaCAGAGGTCAAGACCTCTTTTTACCA;GGTAAAATGGCTGAGTAAAGCATTAGACTGTAAATCTAAGGaCAGAGGCTAAACCTCTTTTTACCA;GGTAAAATGGCTGAGTAAGCATTAGACTGTAATCTAAAAaCAGAGATCAAGACCTCTTTTTACCA;GGTAAAATGGCTGAGTAAGCATTAGACTGTAATCTGAAAaCAGAGGTCAAGACCTCTTTTTACCA	64	42	110	112	67	133	86.0388	0.339712	0.396012	0.857831	0.390986	0.681072	1.2655	76.1001	95.9776	1.93469	grey
tRNA-Ser-AGA	6:27541775-27541856:-,Homo_sapiens_tRNA-Ser-AGA-1-1:1-82:+;6:26327589-26327670:+,Homo_sapiens_tRNA-Ser-AGA-2-1:1-82:+;6:27478812-27478893:+,Homo_sapiens_tRNA-Ser-AGA-2-2:1-82:+;6:27495814-27495895:+,Homo_sapiens_tRNA-Ser-AGA-2-3:1-82:+;6:27503039-27503120:+,Homo_sapiens_tRNA-Ser-AGA-2-4:1-82:+;8:95269657-95269738:-,Homo_sapiens_tRNA-Ser-AGA-2-5:1-82:+;17:8226610-8226691:-,Homo_sapiens_tRNA-Ser-AGA-2-6:1-82:+;6:27532208-27532289:+,Homo_sapiens_tRNA-Ser-AGA-3-1:1-82:+;6:27553413-27553494:-,Homo_sapiens_tRNA-Ser-AGA-4-1:1-82:+;7:149608376-149608447:+,Homo_sapiens_tRNA-Ser-AGA-5-1:1-72:+	GTAGTCGTGGCCGAGTGGTtAAGGCGATGGACTAGAAATCCATTGGGGTTTCCCCGCGCAGGTTCGAATCCTGCCGACTACG;GTAGTCGTGGCCGAGTGGTtAAGGCGATGGACTAGAAATCCATTGGGGTCTCCCCGCGCAGGTTCGAATCCTGCCGACTACG;GTAGTCGTGGCCGAGTGGTtAAGGCGATGGACTAGAAATCCATTGGGGTCTCCCCGCGCAGGTTCGAATCCTGCCGACTACG;GTAGTCGTGGCCGAGTGGTtAAGGCGATGGACTAGAAATCCATTGGGGTCTCCCCGCGCAGGTTCGAATCCTGCCGACTACG;GTAGTCGTGGCCGAGTGGTtAAGGCGATGGACTAGAAATCCATTGGGGTCTCCCCGCGCAGGTTCGAATCCTGCCGACTACG;GTAGTCGTGGCCGAGTGGTtAAGGCGATGGACTAGAAATCCATTGGGGTCTCCCCGCGCAGGTTCGAATCCTGCCGACTACG;GTAGTCGTGGCCGAGTGGTtAAGGCGATGGACTAGAAATCCATTGGGGTCTCCCCGCGCAGGTTCGAATCCTGCCGACTACG;GTAGTCGTGGCCGAGTGGTtAAGGCGATGGACTAGAAATCCATTGGGGTTTCCCCACGCAGGTTCGAATCCTGCCGACTACG;GTAGTCGTGGCCGAGTGGTtAAGGTGATGGACTAGAAACCCATTGGGGTCTCCCCGCGCAGGTTCGAATCCTGCCGACTACG;GGGTGTATGGCTCAGGGGTAGAGAATTTGACTAGAGATCAAGAGGtCCCTGGTTCAAATCCAGGTGCCCCCT	520	540	642	894	793	883	725.087	0.258466	0.313207	0.825226	0.409243	0.689726	1.19621	661.689	788.486	2.86039	grey
tRNA-Asp-GTC	12:98503503-98503574:+,Homo_sapiens_tRNA-Asp-GTC-1-1:1-72:+;1:161440825-161440896:-,Homo_sapiens_tRNA-Asp-GTC-2-1:1-72:+;12:124939647-124939718:-,Homo_sapiens_tRNA-Asp-GTC-2-10:1-72:+;17:8222238-8222309:-,Homo_sapiens_tRNA-Asp-GTC-2-11:1-72:+;1:161448243-161448314:-,Homo_sapiens_tRNA-Asp-GTC-2-2:1-72:+;1:161455624-161455695:-,Homo_sapiens_tRNA-Asp-GTC-2-3:1-72:+;1:161463034-161463105:-,Homo_sapiens_tRNA-Asp-GTC-2-4:1-72:+;1:161470415-161470486:-,Homo_sapiens_tRNA-Asp-GTC-2-5:1-72:+;6:27479674-27479745:+,Homo_sapiens_tRNA-Asp-GTC-2-6:1-72:+;6:27503744-27503815:+,Homo_sapiens_tRNA-Asp-GTC-2-7:1-72:+;12:96036021-96036092:+,Homo_sapiens_tRNA-Asp-GTC-2-8:1-72:+;12:124927345-124927416:-,Homo_sapiens_tRNA-Asp-GTC-2-9:1-72:+;6:27583457-27583528:-,Homo_sapiens_tRNA-Asp-GTC-3-1:1-72:+;9:74903074-74903145:-,Homo_sapiens_tRNA-Asp-GTC-4-1:1-72:+;5:142394423-142394494:-,Homo_sapiens_tRNA-Asp-GTC-5-1:1-72:+;3:184648307-184648377:-,Homo_sapiens_tRNA-Asp-GTC-6-1:1-71:+	TCCTCGTTAGTATAGTGGTtAGTATCCCCGCCTGTCACGCGGGAGaCCGGGGTTCAATTCCCCGACGGGGAG;TCCTCGTTAGTATAGTGGTgAGTATCCCCGCCTGTCACGCGGGAGaCCGGGGTTCGATTCCCCGACGGGGAG;TCCTCGTTAGTATAGTGGTgAGTATCCCCGCCTGTCACGCGGGAGaCCGGGGTTCGATTCCCCGACGGGGAG;TCCTCGTTAGTATAGTGGTgAGTATCCCCGCCTGTCACGCGGGAGaCCGGGGTTCGATTCCCCGACGGGGAG;TCCTCGTTAGTATAGTGGTgAGTATCCCCGCCTGTCACGCGGGAGaCCGGGGTTCGATTCCCCGACGGGGAG;TCCTCGTTAGTATAGTGGTgAGTATCCCCGCCTGTCACGCGGGAGaCCGGGGTTCGATTCCCCGACGGGGAG;TCCTCGTTAGTATAGTGGTgAGTATCCCCGCCTGTCACGCGGGAGaCCGGGGTTCGATTCCCCGACGGGGAG;TCCTCGTTAGTATAGTGGTgAGTATCCCCGCCTGTCACGCGGGAGaCCGGGGTTCGATTCCCCGACGGGGAG;TCCTCGTTAGTATAGTGGTgAGTATCCCCGCCTGTCACGCGGGAGaCCGGGGTTCGATTCCCCGACGGGGAG;TCCTCGTTAGTATAGTGGTgAGTATCCCCGCCTGTCACGCGGGAGaCCGGGGTTCGATTCCCCGACGGGGAG;TCCTCGTTAGTATAGTGGTgAGTATCCCCGCCTGTCACGCGGGAGaCCGGGGTTCGATTCCCCGACGGGGAG;TCCTCGTTAGTATAGTGGTgAGTATCCCCGCCTGTCACGCGGGAGaCCGGGGTTCGATTCCCCGACGGGGAG;TCCTCGTTAGTATAGTGGTgAGTGTCCCCGTCTGTCACGCGGGAGaCCGGGGTTCGATTCCCCGACGGGGAG;TCCTCGTTAGTATGGTGGTgAGTATCCCTGCCTGTCACGCGGGAGaCCGGGGTTCGATTCCCCAACGGGGAG;TCCTCATCAGTATAGTGGTgAGTATCCCCGCCTGTCACGCGGGAGaCTGGGGTTCGATTCCCTGAGGAGGAG;TTCTTGTTAATATAGTGGTgAGTATTCCCACCTGTCATGCGGGAGACGGGGTTCAATTCCCTGATGGGGAG	171593	15254	86034	116460	84042	116086	87894.1	0.304518	0.381529	0.798151	0.424783	0.689726	1.23501	78651	97137.1	4.94396	grey
tRNA-Gly-GCC	1:161443304-161443374:+,Homo_sapiens_tRNA-Gly-GCC-1-1:1-71:+;1:161450677-161450747:+,Homo_sapiens_tRNA-Gly-GCC-1-2:1-71:+;1:161458108-161458178:+,Homo_sapiens_tRNA-Gly-GCC-1-3:1-71:+;1:161465468-161465538:+,Homo_sapiens_tRNA-Gly-GCC-1-4:1-71:+;21:17454789-17454859:-,Homo_sapiens_tRNA-Gly-GCC-1-5:1-71:+;1:161523847-161523917:-,Homo_sapiens_tRNA-Gly-GCC-2-1:1-71:+;2:156401147-156401217:-,Homo_sapiens_tRNA-Gly-GCC-2-2:1-71:+;6:27902908-27902978:-,Homo_sapiens_tRNA-Gly-GCC-2-3:1-71:+;16:70779039-70779109:-,Homo_sapiens_tRNA-Gly-GCC-2-4:1-71:+;16:70789507-70789577:+,Homo_sapiens_tRNA-Gly-GCC-2-5:1-71:+;17:8125746-8125816:+,Homo_sapiens_tRNA-Gly-GCC-2-6:1-71:+;16:70778211-70778281:-,Homo_sapiens_tRNA-Gly-GCC-3-1:1-71:+;1:161480566-161480636:+,Homo_sapiens_tRNA-Gly-GCC-4-1:1-71:+;16:70788694-70788764:+,Homo_sapiens_tRNA-Gly-GCC-5-1:1-71:+;6:142257639-142257709:+,Homo_sapiens_tRNA-Gly-GCC-6-1:1-71:+	GCATGGGTGGTTCAGTGGTAGAATTCTCGCCTGCCACGCGGGAGGCCCGGGTTCGATTCCCGGCCCATGCA;GCATGGGTGGTTCAGTGGTAGAATTCTCGCCTGCCACGCGGGAGGCCCGGGTTCGATTCCCGGCCCATGCA;GCATGGGTGGTTCAGTGGTAGAATTCTCGCCTGCCACGCGGGAGGCCCGGGTTCGATTCCCGGCCCATGCA;GCATGGGTGGTTCAGTGGTAGAATTCTCGCCTGCCACGCGGGAGGCCCGGGTTCGATTCCCGGCCCATGCA;GCATGGGTGGTTCAGTGGTAGAATTCTCGCCTGCCACGCGGGAGGCCCGGGTTCGATTCCCGGCCCATGCA;GCATTGGTGGTTCAGTGGTAGAATTCTCGCCTGCCACGCGGGAGGCCCGGGTTCGATTCCCGGCCAATGCA;GCATTGGTGGTTCAGTGGTAGAATTCTCGCCTGCCACGCGGGAGGCCCGGGTTCGATTCCCGGCCAATGCA;GCATTGGTGGTTCAGTGGTAGAATTCTCGCCTGCCACGCGGGAGGCCCGGGTTCGATTCCCGGCCAATGCA;GCATTGGTGGTTCAGTGGTAGAATTCTCGCCTGCCACGCGGGAGGCCCGGGTTCGATTCCCGGCCAATGCA;GCATTGGTGGTTCAGTGGTAGAATTCTCGCCTGCCACGCGGGAGGCCCGGGTTCGATTCCCGGCCAATGCA;GCATTGGTGGTTCAGTGGTAGAATTCTCGCCTGCCACGCGGGAGGCCCGGGTTCGATTCCCGGCCAATGCA;GCATTGGTGGTTCAGTGGTAGAATTCTCGCCTGCCACGCGGGAGGCCCGGGTTTGATTCCCGGCCAGTGCA;GCATAGGTGGTTCAGTGGTAGAATTCTTGCCTGCCACGCAGGAGGCCCAGGTTTGATTCCTGGCCCATGCA;GCATTGGTGGTTCAGTGGTAGAATTCTCGCCTGCCATGCGGGCGGCCGGGCTTCGATTCCTgGCCAATGCA;GCATGGGTGATTCAGTGGTAGAATTTTCACCTGCCATGCAGGAGGTCCAGGTTCATTTCCTGGCCTATGCA	522375	107437	375413	441717	355208	372426	335272	0.195854	0.269031	0.727998	0.466615	0.689726	1.1454	312548	357996	5.5254	grey
tRNA-Ile-TAT	19:39412168-39412260:-,Homo_sapiens_tRNA-Ile-TAT-1-1:1-74:+;2:42810536-42810628:+,Homo_sapiens_tRNA-Ile-TAT-2-1:1-74:+;6:27020346-27020439:+,Homo_sapiens_tRNA-Ile-TAT-2-2:1-74:+;6:27631421-27631514:+,Homo_sapiens_tRNA-Ile-TAT-2-3:1-74:+;6:28537590-28537683:+,Homo_sapiens_tRNA-Ile-TAT-3-1:1-74:+	GCTCCAGTGGCGCAATCGGTtAGCGCGCGGTACTTAcaATGCCGAGGtTGTGAGTTCGATCCTCACCTGGAGCA;GCTCCAGTGGCGCAATCGGTtAGCGCGCGGTACTTATAATGCCGAGGtTGTGAGTTCGAGCCTCACCTGGAGCA;GCTCCAGTGGCGCAATCGGTtAGCGCGCGGTACTTATAATGCCGAGGtTGTGAGTTCGAGCCTCACCTGGAGCA;GCTCCAGTGGCGCAATCGGTtAGCGCGCGGTACTTATAATGCCGAGGtTGTGAGTTCGAGCCTCACCTGGAGCA;GCTCCAGTGGCGCAATCGGTtAGCGCGCGGTACTTATAATGCCGAGGtTGTGAGTTCAAGCCTCACCTGGAGCA	309	193	329	397	365	341	317.928	0.187854	0.262186	0.716492	0.473688	0.689726	1.13907	298.052	337.804	2.50233	grey
tRNA-Asn-GTT	1:145129239-145129312:+,Homo_sapiens_tRNA-Asn-GTT-10-1:1-74:+;1:161540241-161540314:+,Homo_sapiens_tRNA-Asn-GTT-1-1:1-74:+;1:120952291-120952364:-,Homo_sapiens_tRNA-Asn-GTT-11-2:1-74:+;1:143831708-143831781:-,Homo_sapiens_tRNA-Asn-GTT-12-1:1-74:+;1:16875463-16875536:+,Homo_sapiens_tRNA-Asn-GTT-13-1:1-74:+;1:143789868-143789941:-,Homo_sapiens_tRNA-Asn-GTT-15-1:1-74:+;1:148405384-148405457:+,Homo_sapiens_tRNA-Asn-GTT-16-1:1-74:+;1:120945289-120945362:+,Homo_sapiens_tRNA-Asn-GTT-16-3:1-74:+;1:149639453-149639526:+,Homo_sapiens_tRNA-Asn-GTT-16-5:1-74:+;1:161621675-161621748:+,Homo_sapiens_tRNA-Asn-GTT-17-1:1-74:+;1:149698478-149698551:-,Homo_sapiens_tRNA-Asn-GTT-19-1:1-74:+;1:148529257-148529330:+,Homo_sapiens_tRNA-Asn-GTT-2-1:1-74:+;1:148378916-148378989:-,Homo_sapiens_tRNA-Asn-GTT-21-1:1-74:+;1:161428077-161428150:-,Homo_sapiens_tRNA-Asn-GTT-2-2:1-74:+;10:22229509-22229582:-,Homo_sapiens_tRNA-Asn-GTT-2-3:1-74:+;13:30673964-30674037:-,Homo_sapiens_tRNA-Asn-GTT-2-4:1-74:+;17:38751781-38751854:-,Homo_sapiens_tRNA-Asn-GTT-2-5:1-74:+;19:1383563-1383636:+,Homo_sapiens_tRNA-Asn-GTT-2-6:1-74:+;1:144419267-144419340:+,Homo_sapiens_tRNA-Asn-GTT-3-1:1-74:+;1:16889677-16889750:+,Homo_sapiens_tRNA-Asn-GTT-4-1:1-74:+;1:143735920-143735993:-,Homo_sapiens_tRNA-Asn-GTT-6-1:1-74:+;1:120844262-120844335:-,Homo_sapiens_tRNA-Asn-GTT-7-1:1-74:+;1:149740248-149740321:-,Homo_sapiens_tRNA-Asn-GTT-8-1:1-74:+;1:145475381-145475454:-,Homo_sapiens_tRNA-Asn-GTT-9-1:1-74:+;1:148048516-148048589:-,Homo_sapiens_tRNA-Asn-GTT-9-2:1-74:+;Homo_sapiens_tRNA-Asn-GTT-chr1_KI270713v1_random-2:1-74:+;1:144567515-144567588:-,Homo_sapiens_tRNA-Asn-GTT-chr1-110:1-74:+;1:144539650-144539723:-,Homo_sapiens_tRNA-Asn-GTT-chr1-111:1-74:+;1:121048432-121048505:-,Homo_sapiens_tRNA-Asn-GTT-chr1-122:1-74:+;1:121006695-121006768:-,Homo_sapiens_tRNA-Asn-GTT-chr1-126:1-74:+;1:16532398-16532471:-,Homo_sapiens_tRNA-Asn-GTT-chr1-139:1-74:+;1:16520585-16520658:-,Homo_sapiens_tRNA-Asn-GTT-chr1-140:1-74:+;1:145171264-145171337:+,Homo_sapiens_tRNA-Asn-GTT-chr1-19:1-74:+;1:145287766-145287839:+,Homo_sapiens_tRNA-Asn-GTT-chr1-21:1-74:+;1:146370101-146370174:+,Homo_sapiens_tRNA-Asn-GTT-chr1-29:1-74:+;1:146394195-146394268:+,Homo_sapiens_tRNA-Asn-GTT-chr1-30:1-74:+;1:149646451-149646524:-,Homo_sapiens_tRNA-Asn-GTT-chr1-98:1-74:+;1:149558419-149558493:-,Homo_sapiens_tRNA-Asn-GTT-chr1-99:1-75:+	GTCTCTGTGGCGCAATCGGCtAGCGCGTTTGGCTGTTAACTAAAAGGtTGGCGGTTCGAACCCACCCAGAGGCG;GTCTCTGTGGCGCAATCGGTtAGCGCGTTCGGCTGTTAACCGAAAGGtTGGTGGTTCGATCCCACCCAGGGACG;GTCTCTGTGGTGCAATCGGTtAGCGCGTTCCGCTGTTAACCGAAAGCtTGGTGGTTCGAGCCCACCCAGGGATG;GTCTCTGTGGCGCAATCGGCtAGCGCGTTTGGCTGTTAACTAAAAAGtTGGTGGTTCGAACACACCCAGAGGCG;GTCTCTGTGGTGCAATCGGTtAGCGCGTTCGGCTGTTAACCATAAGGtTGGTGGTTAGAGACCACCCAGGGACG;ATCTCCGTGGAGCAATTGGTtAGCGCGTTCGGCTGTTAACCGGAAAGtTGGTGGTTCGAGCCTACCCAGGGACG;GTCTCTGTGGCGCAATCGGTtAGCGCGTTTGACTGTTAACTGAAAGGtTGGTGGTGCAAGCCCATCCAGGGATG;GTCTCTGTGGCGCAATCGGTtAGCGCGTTTGACTGTTAACTGAAAGGtTGGTGGTGCAAGCCCATCCAGGGATG;GTCTCTGTGGTGCAATCGGTtAGCGCGTTTGACTGTTAACTGAAAGGtTGGTGGTGCAAGCCCATCCAGGGATG;GTTTCTGTAGCGCGATCGGTtAGCGCCTTCGGCTGTTAAACGAAAGGtTGGTGGTTCGTTCCCACCCCGGGACA;ATCTCCGTGGAGCAATTGGTtAGCGCGTTCGGCTGTTAACCGGAAAGtTGGTGGTTCGAGCCTACCCAGGGACG;GTCTCTGTGGCGCAATCGGTtAGCGCGTTCGGCTGTTAACCGAAAGGtTGGTGGTTCGAGCCCACCCAGGGACG;GTCTCTGTGGCACAATCGGTtAGCGCGTTCGGCTGTTAATCTAGAGGtTGGTGGTTAGAGCCCACTGAGGGATG;GTCTCTGTGGCGCAATCGGTtAGCGCGTTCGGCTGTTAACCGAAAGGtTGGTGGTTCGAGCCCACCCAGGGACG;GTCTCTGTGGCGCAATCGGTtAGCGCGTTCGGCTGTTAACCGAAAGGtTGGTGGTTCGAGCCCACCCAGGGACG;GTCTCTGTGGCGCAATCGGTtAGCGCGTTCGGCTGTTAACCGAAAGGtTGGTGGTTCGAGCCCACCCAGGGACG;GTCTCTGTGGCGCAATCGGTtAGCGCGTTCGGCTGTTAACCGAAAGGtTGGTGGTTCGAGCCCACCCAGGGACG;GTCTCTGTGGCGCAATCGGTtAGCGCGTTCGGCTGTTAACCGAAAGGtTGGTGGTTCGAGCCCACCCAGGGACG;GTCTCTGTGGCGCAATCGGTtAGCGCATTCGGCTGTTAACCGAAAGGtTGGTGGTTCGAGCCCACCCAGGGACG;GTCTCTGTGGCGCAATCGGTtAGCGCGTTCGGCTGTTAACCGAAAGAtTGGTGGTTCGAGCCCACCCAGGGACG;GTCTCTGTGGCGCAATGGGTtAGCGCGTTCGGCTGTTAACCGAAAGGtTGGTGGTTCGAGCCCATCCAGGGACG;GTCTCTGTGGCGTAGTCGGTtAGCGCGTTCGGCTGTTAACCGAAAGGtTGGTGGTTCGAGCCCACCCAGGAACG;GTCTCTGTGGCGCAATCGGCtAGCGCGTTTGGCTGTTAACTAAAAGGtTGGTGGTTCGAACCCACCCAGAGGCG;GTCTCTGTGGCGCAATCGGTtAGCGCGTTCGGCTGTTAACTGAAAGGtTGGTGGTTCGAGCCCACCCGGGGACG;GTCTCTGTGGCGCAATCGGTtAGCGCGTTCGGCTGTTAACTGAAAGGtTAGTGGTTCGAGCCCACCCGGGGACG;GTCTCTGTGGCGCAGTCGGTtAGCGCGTTCGGCTGTTAACCGGAAGGtTGGTGGTTCGAGACCACCCAAGGACG;GTCTCTGTGGCGCAATCGGTtAGCGCGTTCGGCTGTTAACCGAAAGGtTGGTGGTTCGAGCCCACCCAGGGACG;GTCTCTGTGGCACAATCGGTtAGCGCGTTTGGCTGTTAATCTAAAGTtTGGTGGTTAGAGCCCACTGAGGGACG;GTCTCTGTGGCGCAATCGGCtAGCGCTTTTGGCTGTTAACTAAAAGGtTGGTGGTTTGAACCCACCCAGAGGCG;ATCTCCGTGGAGCAATTGGTtAGCGCGTTCGGCCGTTAACCGGAAAGtTGGTGGTTCGAGCCTACCCAGGGACG;GTCTCTGTGGTGCAATCGGTtAGCGCGTTCGGCTGTTAACCATAAGGtTGGTGGTTACAGACCACCCAGGGACG;GTCTCTGTGGCGCAATCGGTtAGCGCGTTCGGCTGTTAACTGAAAGGtTGGTGGTTCGAGCCCACCCAGGGACG;ATCTCCGTGGAGCAATTGGTtAGCGCGTTCGGCTGTTAACCGGAAAGtTGGTGGTTCGAGCCTACCCAGGGACG;GTCTCTGTGGCGCAATCGGTtAGCGCGTTCGGCTGTTAACCGAAAGGtTGGTGGTTCGAGCCCACCCAGGGACG;GTCTCTGTGGCGCAATCGGTtAGCGCGTTCGGCTGTTAACCGCAAGGtTGGTGGTTCCAGCCCACCCAGGGACG;GTCTCTGTGGCACAATCGGTtAGCGCGTTTGGCTGTTAATCTAAAGTtTGGTGGTTAGAGCCCACTGAGGGACG;GTCTCTGTGGTGCAATCGGTtAGCGCGTTCCGCTGTTAACCGAAAGCtTGGTGGTTCGAGCCCACCCAGGGATG;GTCTCTGTGGCGCAATTGGTtAGCGCGTTCGGTTGTTAACCGtAAAGGtTGGTGGTTCGAGCCCACCCAGGAACG	497	180	432	453	410	493	392.624	0.173401	0.242778	0.714238	0.47508	0.689726	1.12771	368.68	416.567	2.59398	grey
nmt-tRNA-Val-TAC	6:156547912-156547986:-,Homo_sapiens_nmt-tRNA-Val-TAC-1-1:1-75:+;11:59550629-59550701:-,Homo_sapiens_tRNA-Val-TAC-1-1:1-73:+;X:18674909-18674981:-,Homo_sapiens_tRNA-Val-TAC-1-2:1-73:+;11:59550987-59551059:-,Homo_sapiens_tRNA-Val-TAC-2-1:1-73:+;10:5853711-5853783:-,Homo_sapiens_tRNA-Val-TAC-3-1:1-73:+;6:27290626-27290698:+,Homo_sapiens_tRNA-Val-TAC-4-1:1-73:+;17:40082680-40082752:-,Homo_sapiens_tRNA-Val-TAC-chr17-24:1-73:+;2:84858752-84858824:+,Homo_sapiens_tRNA-Val-TAC-chr2-6:1-73:+	GTTAAGACGGCAGAGCCcGGCaATTGCGTAAAATTTACAACTTTATGGgCAGAGGTTCAATTCCTCTTCTTAACA;GGTTCCATAGTGTAGTGGTtATCACGTCTGCTTTACACGCAGAAGGtCCTGGGTTCGAGCCCCAGTGGAACCA;GGTTCCATAGTGTAGTGGTtATCACGTCTGCTTTACACGCAGAAGGtCCTGGGTTCGAGCCCCAGTGGAACCA;GGTTCCATAGTGTAGCGGTtATCACGTCTGCTTTACACGCAGAAGGtCCTGGGTTCGAGCCCCAGTGGAACCA;GGTTCCATAGTGTAGTGGTtATCACATCTGCTTTACACGCAGAAGGtCCTGGGTTCAAGCCCCAGTGGAACCA;GTTTCCGTGGTGTAGTGGTtATCACATTCGCCTTACACGCGAAAGGtCCTCGGGTCGAAACCGAGCGGAAACA;GATTCTATAGTGTAGCAGTtATCACATCTGCTTTACATGCAGAAGGtCCTAGGTTTGAGCCGCGGTGGAACCA;GGTTCCATAGTGTAACAGTtATCATGTCTGCTTTACACACTGAAGGtCCTGGGTTCAAACTCCAGTGGAACCA	29082	6471	21266	20586	13979	16669	16745.3	-0.184982	0.268247	-0.689596	0.490448	0.689726	0.87966	17816.3	15674.2	4.22389	grey
tRNA-Pro-TGG	14:20633006-20633077:+,Homo_sapiens_tRNA-Pro-TGG-1-1:1-72:+;11:76235825-76235896:-,Homo_sapiens_tRNA-Pro-TGG-2-1:1-72:+;5:181188854-181188925:-,Homo_sapiens_tRNA-Pro-TGG-3-1:1-72:+;14:20684016-20684087:+,Homo_sapiens_tRNA-Pro-TGG-3-2:1-72:+;16:3158922-3158993:+,Homo_sapiens_tRNA-Pro-TGG-3-3:1-72:+;16:3184133-3184204:-,Homo_sapiens_tRNA-Pro-TGG-3-4:1-72:+;16:3188094-3188165:+,Homo_sapiens_tRNA-Pro-TGG-3-5:1-72:+	GGCTCGTTGGTCTAGTGGTATGATTCTCGCTTTGGGTGCGAGAGGtCCCGGGTTCAAATCCCGGACGAGCCC;GGCTCGTTGGTCTAGGGGTATGATTCTCGGTTTGGGTCCGAGAGGtCCCGGGTTCAAATCCCGGACGAGCCC;GGCTCGTTGGTCTAGGGGTATGATTCTCGCTTTGGGTGCGAGAGGtCCCGGGTTCAAATCCCGGACGAGCCC;GGCTCGTTGGTCTAGGGGTATGATTCTCGCTTTGGGTGCGAGAGGtCCCGGGTTCAAATCCCGGACGAGCCC;GGCTCGTTGGTCTAGGGGTATGATTCTCGCTTTGGGTGCGAGAGGtCCCGGGTTCAAATCCCGGACGAGCCC;GGCTCGTTGGTCTAGGGGTATGATTCTCGCTTTGGGTGCGAGAGGtCCCGGGTTCAAATCCCGGACGAGCCC;GGCTCGTTGGTCTAGGGGTATGATTCTCGCTTTGGGTGCGAGAGGtCCCGGGTTCAAATCCCGGACGAGCCC	279	342	488	603	479	566	468.713	0.232241	0.34139	0.68028	0.496327	0.689726	1.17466	432.18	505.246	2.67091	grey
tRNA-Ile-GAT	X:3838377-3838450:-,Homo_sapiens_tRNA-Ile-GAT-1-1:1-74:+;X:3876801-3876874:-,Homo_sapiens_tRNA-Ile-GAT-1-2:1-74:+;X:3915230-3915303:-,Homo_sapiens_tRNA-Ile-GAT-1-3:1-74:+;X:3915644-3915717:-,Homo_sapiens_tRNA-Ile-GAT-chrX-5:1-74:+;X:3877215-3877288:-,Homo_sapiens_tRNA-Ile-GAT-chrX-7:1-74:+;X:3838791-3838864:-,Homo_sapiens_tRNA-Ile-GAT-chrX-9:1-74:+	GGCCGGTTAGCTCAGTTGGTaAGAGCGTGGTGCTGATAACACCAAGGtCGCGGGCTCGACTCCCGCACCGGCCA;GGCCGGTTAGCTCAGTTGGTaAGAGCGTGGTGCTGATAACACCAAGGtCGCGGGCTCGACTCCCGCACCGGCCA;GGCCGGTTAGCTCAGTTGGTaAGAGCGTGGTGCTGATAACACCAAGGtCGCGGGCTCGACTCCCGCACCGGCCA;GGTCGGTTATCTCAGTTGGTgAGCGCGTGGTGCTGATACCGCCATGGtCGCGGGCTTGATCCCCGCACCGGCCC;GGTCGGTTATCTCAGTTGGTgAGCGCGTGGTGCTGATACCGCCATGGtCGCGGGCTTGATCCCCGCACCGGCCC;GGTCGGTTATCTCAGTTGGTgAGCGCGTGGTGCTGATACCGCCATGGtCGCAGGCTTGATCCCCGCACCGGCCC	20	26	48	48	43	53	40.1102	0.330257	0.487517	0.677426	0.498135	0.689726	1.25724	35.9744	44.2459	1.60325	grey
nmt-tRNA-Ser-TGA	17:22528853-22528921:-,Homo_sapiens_nmt-tRNA-Ser-TGA-3-1:1-69:+;10:67764503-67764584:+,Homo_sapiens_tRNA-Ser-TGA-1-1:1-82:+;6:27545689-27545770:+,Homo_sapiens_tRNA-Ser-TGA-2-1:1-82:+;6:26312596-26312677:-,Homo_sapiens_tRNA-Ser-TGA-3-1:1-82:+;6:27505828-27505909:-,Homo_sapiens_tRNA-Ser-TGA-4-1:1-82:+	GAAAAAGTCATAGGGGTTATGAGGCTGGCTTGAAACCAGCCTtAGGAGGTTCAATTCCTTCCTTTTTTG;GCAGCGATGGCCGAGTGGTtAAGGCGTTGGACTTGAAATCCAATGGGGTCTCCCCGCGCAGGTTCGAACCCTGCTCGCTGCG;GTAGTCGTGGCCGAGTGGTtAAGGCGATGGACTTGAAATCCATTGGGGTTTCCCCGCGCAGGTTCGAATCCTGCCGACTACG;GTAGTCGTGGCCGAGTGGTtAAGGCGATGGACTTGAAATCCATTGGGGTCTCCCCGCGCAGGTTCGAATCCTGCCGACTACG;GTAGTCGTGGCCGAGTGGTtAAGGCGATGGACTTGAAATCCATTGGGGTTTCCCCGCGCAGGTTCGAATCCTGTCGGCTACG	307	224	312	429	339	367	329.422	0.168285	0.281649	0.597497	0.550175	0.742737	1.12372	311.304	347.54	2.51775	grey
tRNA-Met-CAT	8:123157230-123157302:-,Homo_sapiens_tRNA-Met-CAT-1-1:1-73:+;16:71426493-71426565:+,Homo_sapiens_tRNA-Met-CAT-2-1:1-73:+;6:28944575-28944647:+,Homo_sapiens_tRNA-Met-CAT-3-1:1-73:+;6:28953265-28953337:-,Homo_sapiens_tRNA-Met-CAT-3-2:1-73:+;6:26735370-26735442:-,Homo_sapiens_tRNA-Met-CAT-4-1:1-73:+;6:26743263-26743335:+,Homo_sapiens_tRNA-Met-CAT-4-2:1-73:+;6:26766234-26766306:+,Homo_sapiens_tRNA-Met-CAT-4-3:1-73:+;6:26701483-26701555:+,Homo_sapiens_tRNA-Met-CAT-5-1:1-73:+;16:87384022-87384094:-,Homo_sapiens_tRNA-Met-CAT-6-1:1-73:+;6:57842214-57842286:-,Homo_sapiens_tRNA-Met-CAT-7-1:1-73:+;6:26800113-26800185:-,Homo_sapiens_tRNA-Met-CAT-chr6-167:1-73:+;6:57808645-57808718:+,Homo_sapiens_tRNA-Met-CAT-chr6-80:1-74:+	GCCTCGTTAGCGCAGTAGGTAGCGCGTCAGTCTCATAATCTGAAGGtCGTGAGTTCGATCCTCACACGGGGCA;GCCCTCTTAGCGCAGTGGGcAGCGCGTCAGTCTCATAATCTGAAGGtCCTGAGTTCGAGCCTCAGAGAGGGCA;GCCTCCTTAGCGCAGTAGGCAGCGCGTCAGTCTCATAATCTGAAGGtCCTGAGTTCGAACCTCAGAGGGGGCA;GCCTCCTTAGCGCAGTAGGCAGCGCGTCAGTCTCATAATCTGAAGGtCCTGAGTTCGAACCTCAGAGGGGGCA;GCCCTCTTAGCGCAGCGGGcAGCGCGTCAGTCTCATAATCTGAAGGtCCTGAGTTCGAGCCTCAGAGAGGGCA;GCCCTCTTAGCGCAGCGGGcAGCGCGTCAGTCTCATAATCTGAAGGtCCTGAGTTCGAGCCTCAGAGAGGGCA;GCCCTCTTAGCGCAGCGGGcAGCGCGTCAGTCTCATAATCTGAAGGtCCTGAGTTCGAGCCTCAGAGAGGGCA;GCCCTCTTAGCGCAGCTGGCAGCGCGTCAGTCTCATAATCTGAAGGtCCTGAGTTCAAGCCTCAGAGAGGGCA;GCCTCGTTAGCGCAGTAGGCAGCGCGTCAGTCTCATAATCTGAAGGtCGTGAGTTCGAGCCTCACACGGGGCA;GCCCTCTTAGTGCAGCTGGCAGCGCGTCAGTTTCATAATCTGAAAGtCCTGAGTTCAAGCCTCAGAGAGGGCA;GCCCTCTTAGCGCAGCTGGCAGCGCGTCAGTCTCATAATCTGAAGGtCCTGAGTTCAAGCCTCAGAGAGGGCA;GTCTTCTTAGCGCAGTGAGcAGCGCGTCAGTCTCATAATCTGAAGGtCCTGAtGTTCGAGCCTGAGAAAAGGCA	1293	343	775	1036	841	897	811.13	0.133832	0.244808	0.546683	0.584597	0.769956	1.0972	772.702	849.558	2.90909	grey
tRNA-Arg-CCG	6:28742952-28743024:-,Homo_sapiens_tRNA-Arg-CCG-1-1:1-73:+;6:28881388-28881460:+,Homo_sapiens_tRNA-Arg-CCG-1-2:1-73:+;16:3150674-3150746:+,Homo_sapiens_tRNA-Arg-CCG-1-3:1-73:+;17:68019897-68019969:-,Homo_sapiens_tRNA-Arg-CCG-2-1:1-73:+	GGCCGCGTGGCCTAATGGAtAAGGCGTCTGATTCCGGATCAGAAGAtTGAGGGTTCGAGTCCCTTCGTGGTCG;GGCCGCGTGGCCTAATGGAtAAGGCGTCTGATTCCGGATCAGAAGAtTGAGGGTTCGAGTCCCTTCGTGGTCG;GGCCGCGTGGCCTAATGGAtAAGGCGTCTGATTCCGGATCAGAAGAtTGAGGGTTCGAGTCCCTTCGTGGTCG;GACCCAGTGGCCTAATGGAtAAGGCATCAGCCTCCGGAGCTGGGGAtTGTGGGTTCGAGTCCCATCTGGGTCG	214	80	265	256	186	234	196.104	0.157272	0.301508	0.521619	0.601935	0.770129	1.11518	185.043	207.164	2.29249	grey
tRNA-Pro-AGG	16:3191989-3192060:+,Homo_sapiens_tRNA-Pro-AGG-1-1:1-72:+;1:167715488-167715559:-,Homo_sapiens_tRNA-Pro-AGG-2-1:1-72:+;6:26555270-26555341:+,Homo_sapiens_tRNA-Pro-AGG-2-2:1-72:+;7:128783450-128783521:+,Homo_sapiens_tRNA-Pro-AGG-2-3:1-72:+;11:76235513-76235584:+,Homo_sapiens_tRNA-Pro-AGG-2-4:1-72:+;14:20609336-20609407:-,Homo_sapiens_tRNA-Pro-AGG-2-5:1-72:+;14:20613401-20613472:-,Homo_sapiens_tRNA-Pro-AGG-2-6:1-72:+;16:3182635-3182706:-,Homo_sapiens_tRNA-Pro-AGG-2-7:1-72:+;16:3189634-3189705:+,Homo_sapiens_tRNA-Pro-AGG-2-8:1-72:+;16:3160385-3160479:+,Homo_sapiens_tRNA-Pro-AGG-3-1:1-79:+	GGCTCGTTGGTCTAGGGGTATGATTCTCGCTTAGGATGCGAGAGGtCCCGGGTTCAAATCCCGGACGAGCCC;GGCTCGTTGGTCTAGGGGTATGATTCTCGCTTAGGGTGCGAGAGGtCCCGGGTTCAAATCCCGGACGAGCCC;GGCTCGTTGGTCTAGGGGTATGATTCTCGCTTAGGGTGCGAGAGGtCCCGGGTTCAAATCCCGGACGAGCCC;GGCTCGTTGGTCTAGGGGTATGATTCTCGCTTAGGGTGCGAGAGGtCCCGGGTTCAAATCCCGGACGAGCCC;GGCTCGTTGGTCTAGGGGTATGATTCTCGCTTAGGGTGCGAGAGGtCCCGGGTTCAAATCCCGGACGAGCCC;GGCTCGTTGGTCTAGGGGTATGATTCTCGCTTAGGGTGCGAGAGGtCCCGGGTTCAAATCCCGGACGAGCCC;GGCTCGTTGGTCTAGGGGTATGATTCTCGCTTAGGGTGCGAGAGGtCCCGGGTTCAAATCCCGGACGAGCCC;GGCTCGTTGGTCTAGGGGTATGATTCTCGCTTAGGGTGCGAGAGGtCCCGGGTTCAAATCCCGGACGAGCCC;GGCTCGTTGGTCTAGGGGTATGATTCTCGCTTAGGGTGCGAGAGGtCCCGGGTTCAAATCCCGGACGAGCCC;GGCTCGTTGGTCTAGGGGTgTGGTTCTCGCTTAGGGCGGGAGACCCAAGAGGtCCCGGGTTCAAATCCCGGACGAGCCC	284	344	498	451	381	429	412.228	-0.17236	0.341011	-0.505439	0.613251	0.770129	0.88739	437.778	386.679	2.61514	grey
tRNA-Leu-TAG	17:8120314-8120395:-,Homo_sapiens_tRNA-Leu-TAG-1-1:1-82:+;14:20625370-20625451:+,Homo_sapiens_tRNA-Leu-TAG-2-1:1-82:+;16:22195711-22195792:-,Homo_sapiens_tRNA-Leu-TAG-3-1:1-82:+;14:20677019-20677100:-,Homo_sapiens_tRNA-Leu-TAG-4-1:1-82:+	GGTAGCGTGGCCGAGCGGTctAAGGCGCTGGATTTAGGCTCCAGTCTCTTCGGAGGCGTGGGTTCGAATCCCACCGCTGCCA;GGTAGTGTGGCCGAGCGGTctAAGGCGCTGGATTTAGGCTCCAGTCTCTTCGGGGGCGTGGGTTCGAATCCCACCACTGCCA;GGTAGCGTGGCCGAGTGGTctAAGGCGCTGGATTTAGGCTCCAGTCATTTCGATGgCGTGGGTTCGAATCCCACCGCTGCCA;GGTAGTGTGGTTGAATGGTctAAGGCACTGAATTTAGGCTCCAGTCTCTTTGGGGaCGTGGGTTTAAATCCCACTGCTGCAA	470	245	509	586	428	466	439.433	0.0895902	0.252825	0.354356	0.723072	0.817275	1.06407	426.157	452.709	2.64289	grey
tRNA-Ala-ATC	6:28827413-28827484:-,Homo_sapiens_tRNA-Ala-ATC-chr6-107:1-72:+	GGGGGTATAGCTCAGTGGTAGAGAGTGTACTTATCATGCACGAGGtCTTGGGctGATTcCCCAGTACCTCCA	6	10	12	15	12	15	12.1406	0.250699	0.730014	0.343417	0.731285	0.817275	1.18978	11.3937	12.8875	1.08424	grey
tRNA-Trp-CCA	17:8220869-8220940:-,Homo_sapiens_tRNA-Trp-CCA-1-1:1-72:+;17:19508181-19508252:+,Homo_sapiens_tRNA-Trp-CCA-2-1:1-72:+;6:26319102-26319173:-,Homo_sapiens_tRNA-Trp-CCA-3-1:1-72:+;6:26331444-26331515:-,Homo_sapiens_tRNA-Trp-CCA-3-2:1-72:+;17:8186358-8186429:+,Homo_sapiens_tRNA-Trp-CCA-3-3:1-72:+;12:98504252-98504323:+,Homo_sapiens_tRNA-Trp-CCA-4-1:1-72:+;7:99469684-99469755:+,Homo_sapiens_tRNA-Trp-CCA-5-1:1-72:+;7:67399560-67399631:-,Homo_sapiens_tRNA-Trp-CCA-chr7-31:1-72:+	GGCCTCGTGGCGCAACGGTAGCGCGTCTGACTCCAGATCAGAAGGtTGCGTGTTCAAATCACGTCGGGGTCA;GACCTCGTGGCGCAATGGTAGCGCGTCTGACTCCAGATCAGAAGGtTGCGTGTTCAAGTCACGTCGGGGTCA;GACCTCGTGGCGCAACGGTAGCGCGTCTGACTCCAGATCAGAAGGtTGCGTGTTCAAATCACGTCGGGGTCA;GACCTCGTGGCGCAACGGTAGCGCGTCTGACTCCAGATCAGAAGGtTGCGTGTTCAAATCACGTCGGGGTCA;GACCTCGTGGCGCAACGGTAGCGCGTCTGACTCCAGATCAGAAGGtTGCGTGTTCAAATCACGTCGGGGTCA;GACCTCGTGGCGCAACGGTAGCGCGTCTGACTCCAGATCAGAAGGcTGCGTGTTCGAATCACGTCGGGGTCA;GACCTCGTGGCGCAACGGCAGCGCGTCTGACTCCAGATCAGAAGGtTGCGTGTTCAAATCACGTCGGGGTCA;GGCCTCATGGTGCAACAGTAGTGTGTCTGACTCCAGATCAGAAGGtTGTATGTTCAAATCACGTAGGGGTCA	172	111	149	161	125	186	151.264	-0.104438	0.313943	-0.332666	0.739386	0.817275	0.930167	157.403	145.125	2.17973	grey
tRNA-Gly-CCC	1:16861921-16861991:+,Homo_sapiens_tRNA-Gly-CCC-1-2:1-71:+;2:70248991-70249061:-,Homo_sapiens_tRNA-Gly-CCC-2-1:1-71:+;16:636736-636806:-,Homo_sapiens_tRNA-Gly-CCC-2-2:1-71:+;17:19860862-19860932:+,Homo_sapiens_tRNA-Gly-CCC-3-1:1-71:+;1:121016850-121016910:-,Homo_sapiens_tRNA-Gly-CCC-6-1:1-61:+;2:11551707-11551767:+,Homo_sapiens_tRNA-Gly-CCC-7-1:1-61:+;1:146488866-146488936:+,Homo_sapiens_tRNA-Gly-CCC-8-1:1-71:+;1:16678271-16678341:-,Homo_sapiens_tRNA-Gly-CCC-chr1-135:1-71:+;1:16545939-16546009:-,Homo_sapiens_tRNA-Gly-CCC-chr1-137:1-71:+;1:16727285-16727355:+,Homo_sapiens_tRNA-Gly-CCC-chr1-2:1-71:+;1:148020474-148020544:+,Homo_sapiens_tRNA-Gly-CCC-chr1-33:1-71:+	GCATTGGTGGTTCAGTGGTAGAATTCTCGCCTCCCACGCGGGAGaCCCGGGTTCAATTCCCGGCCAATGCA;GCGCCGCTGGTGTAGTGGTATCATGCAAGATTCCCATTCTTGCGaCCCGGGTTCGATTCCCGGGCGGCGCA;GCGCCGCTGGTGTAGTGGTATCATGCAAGATTCCCATTCTTGCGaCCCGGGTTCGATTCCCGGGCGGCGCA;GCATTGGTGGTTCAATGGTAGAATTCTCGCCTCCCACGCAGGAGaCCCAGGTTCGATTCCTGGCCAATGCA;GGTGGTTCAGTGGTAGAATTCTCGCCTCCCACGCGGGAGaCCCGGGTTCAATTCCCGGTCA;GTGGTCTAGTGGTtAGGATTCAGCGCTCCCACCGCCGCAGCCCGGGTTCGATTCCCGGtCA;GCGTCAGTGGTTTAGTGGTgGAATTCCTGCCTCCCATGCACGAGaTCCGTGTTCAACTCCTGGTTGGTGCA;GCGTTGGTGGTTTAGTGGTAGAATTCTCGCCTCCCATGCGGGAGaCCCGGGTTCAATTCCCGGCCACTGCA;GCATTGGTGGTTCAGTGGTAGAATTCTCGCCTCCCACGCGGGAGaCCCGGGTTCAATTCCCGGCCAATGCA;GCCTTGGTGGTGCAGTGGTAGAATTCTCGCCTCCCACGTGGGAGaCCCGGGTTCAATTCCCGGCCAATGCA;GCGTTGGCAGTTCAGTGGTAGAATTCTCGCCTCCCACCCGGGAGaCCTGGATTCCATTTCCGGCAAATGCA	59183	11969	43821	45284	39258	39460	36835.5	0.0897196	0.271263	0.330747	0.740835	0.817275	1.06416	35689.2	37981.8	4.56627	grey
tRNA-Glu-TTC	1:143784145-143784217:-,Homo_sapiens_tRNA-Glu-TTC-10-1:1-73:+;2:130337128-130337199:-,Homo_sapiens_tRNA-Glu-TTC-1-1:1-72:+;14:31767611-31767679:-,Homo_sapiens_tRNA-Glu-TTC-11-1:1-69:+;13:41060738-41060809:-,Homo_sapiens_tRNA-Glu-TTC-1-2:1-72:+;13:44917927-44917998:-,Homo_sapiens_tRNA-Glu-TTC-2-1:1-72:+;15:26082234-26082305:-,Homo_sapiens_tRNA-Glu-TTC-2-2:1-72:+;1:16872583-16872654:+,Homo_sapiens_tRNA-Glu-TTC-3-1:1-72:+;1:161422093-161422164:-,Homo_sapiens_tRNA-Glu-TTC-4-2:1-72:+;1:161612718-161612789:+,Homo_sapiens_tRNA-Glu-TTC-5-1:1-72:+;1:148308922-148308993:-,Homo_sapiens_tRNA-Glu-TTC-6-1:1-72:+;1:143666988-143667059:-,Homo_sapiens_tRNA-Glu-TTC-7-1:1-72:+;1:149692805-149692877:-,Homo_sapiens_tRNA-Glu-TTC-8-1:1-73:+;2:203364408-203364478:-,Homo_sapiens_tRNA-Glu-TTC-9-1:1-71:+;Homo_sapiens_tRNA-Glu-TTC-chr1_KI270713v1_random-1:1-72:+;1:121000988-121001060:-,Homo_sapiens_tRNA-Glu-TTC-chr1-127:1-73:+;1:16535279-16535350:-,Homo_sapiens_tRNA-Glu-TTC-chr1-138:1-72:+;1:145176939-145177011:+,Homo_sapiens_tRNA-Glu-TTC-chr1-20:1-73:+	TCCGTGGTGGTCTAGTGGCtAGGATTCGGCGCTTTCACCGCCTGCAGCTCGAGTTCGATTCCTGGTCAGGGAA;TCCCATATGGTCTAGCGGTtAGGATTCCTGGTTTTCACCCAGGTGGCCCGGGTTCGACTCCCGGTATGGGAA;CCCTGTGGTCTAGTGGCtAAGACTTTGTGCTTTCATTGCTGCAtCCTAGGTTCAATTCCCAGTCAGGGA;TCCCATATGGTCTAGCGGTtAGGATTCCTGGTTTTCACCCAGGTGGCCCGGGTTCGACTCCCGGTATGGGAA;TCCCACATGGTCTAGCGGTtAGGATTCCTGGTTTTCACCCAGGCGGCCCGGGTTCGACTCCCGGTGTGGGAA;TCCCACATGGTCTAGCGGTtAGGATTCCTGGTTTTCACCCAGGCGGCCCGGGTTCGACTCCCGGTGTGGGAA;TCCCTGGTGGTCTAGTGGCtAGGATTCGGCGCTTTCACCGCCGCGGCCCGGGTTCGATTCCCGGCCAGGGAA;TCCCTGGTGGTCTAGTGGCtAGGATTCGGCGCTTTCACCGCCGCGGCCCGGGTTCGATTCCCGGTCAGGGAA;GCGTTGGTGGTGTAGTGGTgAGCACAGCTGCCTTTCAAGCAGTTAaCGCGGGTTCGATTCCCGGGTAACGAA;TCCTTGGTGGTCTAGTGGCtAGGATTCGGTGCTTTCACCCGTGCGGCCCGGGTTCAATTCCCGATGAAGGAA;TGTCTGGTGGTCAAGTGGCtAGGATTTGGCGCTTTCACTGCCGCGGCCCGCGTTCGATTCCCGGTCAGGGAA;TCCCCGGTGGTCTAGTGGCtAGGATTCGGCGCTTTCACCGCCTGCAGCTCGAGTTCGATTCCTGGTCAGGGAA;GCAATGGTGGTTCAGTGGTAGAATTCTCGCCTTTCACACAGGAGaCCCGGGTTCAATTCCTGACCCATGTA;TCCCTGGTGGTCTAGTGGCtAGGATTCGGCGCTTTCACCGCTGCGGCCCGGGTTCGATTCCCGGTCAGGGAA;TCCCTGGTGGTCTAGTGGCtAGGATTCGGCGCTTTCACCGCCTGCAGCTCGAGTTCGATTCCTGGTCAGGGAA;TCCCTGGTGGTCTAGTGGCtAGGATTCGGCGCTTTCACCGCCGCGGCCCGGGTTCGATTCCCGGTCAGGGAA;TCCGTGGTGGTCTAGTGGCtAGGATTCGGCGCTTTCACCGCCTGCAGCTCGAGTTCGATTCCTGGTCAGGGAA	22916	8544	20291	21656	16601	20957	17713.8	0.0728317	0.220436	0.330398	0.741099	0.817275	1.05178	17266.4	18161.2	4.24831	grey
tRNA-Glu-CTC	1:146035692-146035763:+,Homo_sapiens_tRNA-Glu-CTC-1-1:1-72:+;1:161447228-161447299:-,Homo_sapiens_tRNA-Glu-CTC-1-2:1-72:+;1:161454608-161454679:-,Homo_sapiens_tRNA-Glu-CTC-1-3:1-72:+;1:161462019-161462090:-,Homo_sapiens_tRNA-Glu-CTC-1-4:1-72:+;1:161469399-161469470:-,Homo_sapiens_tRNA-Glu-CTC-1-5:1-72:+;6:28982199-28982270:+,Homo_sapiens_tRNA-Glu-CTC-1-6:1-72:+;6:125780247-125780318:-,Homo_sapiens_tRNA-Glu-CTC-1-7:1-72:+;1:248874248-248874319:+,Homo_sapiens_tRNA-Glu-CTC-2-1:1-72:+;13:41455925-41455996:-,Homo_sapiens_tRNA-Glu-CTC-3-1:1-72:+;8:58592239-58592309:+,Homo_sapiens_tRNA-Glu-CTC-5-1:1-71:+	TCCCTGGTGGTCTAGTGGTtAGGATTCGGCGCTCTCACCGCCGCGGCCCGGGTTCGATTCCCGGTCAGGGAA;TCCCTGGTGGTCTAGTGGTtAGGATTCGGCGCTCTCACCGCCGCGGCCCGGGTTCGATTCCCGGTCAGGGAA;TCCCTGGTGGTCTAGTGGTtAGGATTCGGCGCTCTCACCGCCGCGGCCCGGGTTCGATTCCCGGTCAGGGAA;TCCCTGGTGGTCTAGTGGTtAGGATTCGGCGCTCTCACCGCCGCGGCCCGGGTTCGATTCCCGGTCAGGGAA;TCCCTGGTGGTCTAGTGGTtAGGATTCGGCGCTCTCACCGCCGCGGCCCGGGTTCGATTCCCGGTCAGGGAA;TCCCTGGTGGTCTAGTGGTtAGGATTCGGCGCTCTCACCGCCGCGGCCCGGGTTCGATTCCCGGTCAGGGAA;TCCCTGGTGGTCTAGTGGTtAGGATTCGGCGCTCTCACCGCCGCGGCCCGGGTTCGATTCCCGGTCAGGGAA;TCCCTGGTGGTCTAGTGGTtAGGATTCGGCGCTCTCACCGCCGCGGCCCGGGTTCGATTCCCGGTCAGGAAA;CCCCTGGTGGTCTAGTGCTtAGGATTCGGTGCTCTCACCGCTGCTGCCTGCGTTCGATTCCCGGTCAGGGAA;TCCTTGATGTCTAGTGGTtAGGATTTGGTGCTCTCACTGCAGCAGCCTGGGTTCATTTCTCAGTCAGGGAA	89326	19365	53358	62112	56199	56618	52136.4	0.0816897	0.254245	0.321303	0.747981	0.817275	1.05826	50659.6	53613.3	4.71714	grey
nmt-tRNA-Gln-TTG	7:141803557-141803628:+,Homo_sapiens_nmt-tRNA-Gln-TTG-2-1:1-72:+;12:49817407-49817481:-,Homo_sapiens_nmt-tRNA-Gln-TTG-6-1:1-75:+;2:130272338-130272409:-,Homo_sapiens_nmt-tRNA-Gln-TTG-7-1:1-72:+;2:131385560-131385631:+,Homo_sapiens_nmt-tRNA-Gln-TTG-9-1:1-72:+;17:49192528-49192599:+,Homo_sapiens_tRNA-Gln-TTG-1-1:1-72:+;6:28589379-28589450:+,Homo_sapiens_tRNA-Gln-TTG-2-1:1-72:+;6:26311196-26311267:-,Homo_sapiens_tRNA-Gln-TTG-3-1:1-72:+;6:26311747-26311818:-,Homo_sapiens_tRNA-Gln-TTG-3-2:1-72:+;6:27795861-27795932:-,Homo_sapiens_tRNA-Gln-TTG-3-3:1-72:+;6:145182723-145182794:+,Homo_sapiens_tRNA-Gln-TTG-4-1:1-72:+;4:40906726-40906798:-,Homo_sapiens_tRNA-Gln-TTG-6-1:1-73:+	TAGGACGTGGTGTAGTAGGTAGCATGGAGAATGTTGAATTCTCAGGGGTAGGTTCAATTCCTATAGTTCTAG;TCTAGGAtgTGGTGTGATAGGTAGCATGGAGAATTTTGGATTCTCAGGGGTAGGTTCAATTCCTATaTTCTAGAA;TAGGACGTGGTGTGATAGGTAGCATGGAGAATTTTGGATTCTCAGGGATGGGTTCAATTCCTATAGTCCTAG;TAGGACGTGGTGTGATAGGTAGCACGGAGAATTTTGGATTCTCAGGGATGGGTTCAATTCCTGTAGTTCTAG;GGTCCCATGGTGTAATGGTtAGCACTCTGGACTTTGAATCCAGCGaTCCGAGTTCAAATCTCGGTGGGACCT;GGTCCCATGGTGTAATGGTtAGCACTCTGGACTTTGAATCCAGCAaTCCGAGTTCGAATCTCGGTGGGACCT;GGCCCCATGGTGTAATGGTtAGCACTCTGGACTTTGAATCCAGCGaTCCGAGTTCAAATCTCGGTGGGACCT;GGCCCCATGGTGTAATGGTtAGCACTCTGGACTTTGAATCCAGCGaTCCGAGTTCAAATCTCGGTGGGACCT;GGCCCCATGGTGTAATGGTtAGCACTCTGGACTTTGAATCCAGCGaTCCGAGTTCAAATCTCGGTGGGACCT;GGTCCCATGGTGTAATGGTtAGCACTCTGGGCTTTGAATCCAGCAaTCCGAGTTCGAATCTTGGTGGGACCT;GACCATGTGGCCTAAGGGAaAAGACATCTCACTTTGGGTCAGAAGAtTGAGGGTTCAAGTCCTTTCATGGTCA	955	544	888	977	876	1050	870.073	0.0742398	0.239661	0.30977	0.756736	0.817275	1.05281	848.488	891.659	2.93956	grey
tRNA-Pro-CGG	1:167714725-167714796:+,Homo_sapiens_tRNA-Pro-CGG-1-1:1-72:+;16:3172048-3172119:+,Homo_sapiens_tRNA-Pro-CGG-1-2:1-72:+;17:8222833-8222904:-,Homo_sapiens_tRNA-Pro-CGG-1-3:1-72:+;6:27091742-27091813:+,Homo_sapiens_tRNA-Pro-CGG-2-1:1-72:+	GGCTCGTTGGTCTAGGGGTATGATTCTCGCTTCGGGTGCGAGAGGtCCCGGGTTCAAATCCCGGACGAGCCC;GGCTCGTTGGTCTAGGGGTATGATTCTCGCTTCGGGTGCGAGAGGtCCCGGGTTCAAATCCCGGACGAGCCC;GGCTCGTTGGTCTAGGGGTATGATTCTCGCTTCGGGTGCGAGAGGtCCCGGGTTCAAATCCCGGACGAGCCC;GGCTCGTTGGTCTAGGGGTATGATTCTCGCTTCGGGTGTGAGAGGtCCCGGGTTCAAATCCCGGACGAGCCC	122	149	218	240	200	214	195.231	0.0898566	0.359094	0.250231	0.802408	0.837152	1.06426	190.089	200.373	2.29055	grey
tRNA-Und-NNN	1:161420871-161420943:+,Homo_sapiens_tRNA-Und-NNN-3-1:1-73:+;1:7930279-7930348:-,Homo_sapiens_tRNA-Und-NNN-4-1:1-70:+;1:4567088-4567152:+,Homo_sapiens_tRNA-Und-NNN-chr1-1:1-65:+	TCCCTGGTGGTCTAGTGGCtAGGATTCTaGTGCTTTAACTGCcAGCGCCCAGGTTCAATTCCCGGTTAGGAAA;TCCCTGGTAGTCTAGTGGTtAGGATTCCGCGCTCGCCATCACGaCCCGGGTTCGATTCCTGGTCAGGGAA;GGCAGTGTcAGGTAGGGCATGGATTTGGGAGCCAGAAAgCCCAGGTTCAAATCCTGACTCTGCCA	18	10	26	17	18	20	17.8266	-0.143411	0.584395	-0.245401	0.806146	0.837152	0.905376	18.7401	16.913	1.25107	grey
tRNA-Arg-ACG	6:26328140-26328212:+,Homo_sapiens_tRNA-Arg-ACG-1-1:1-73:+;6:26537498-26537570:+,Homo_sapiens_tRNA-Arg-ACG-1-2:1-73:+;14:22929701-22929773:+,Homo_sapiens_tRNA-Arg-ACG-1-3:1-73:+;3:45688999-45689071:-,Homo_sapiens_tRNA-Arg-ACG-2-1:1-73:+;6:27213844-27213916:-,Homo_sapiens_tRNA-Arg-ACG-2-2:1-73:+;6:27215173-27215245:+,Homo_sapiens_tRNA-Arg-ACG-2-3:1-73:+;6:27670565-27670637:-,Homo_sapiens_tRNA-Arg-ACG-2-4:1-73:+	GGGCCAGTGGCGCAATGGAtAACGCGTCTGACTACGGATCAGAAGAtTCCAGGTTCGACTCCTGGCTGGCTCG;GGGCCAGTGGCGCAATGGAtAACGCGTCTGACTACGGATCAGAAGAtTCCAGGTTCGACTCCTGGCTGGCTCG;GGGCCAGTGGCGCAATGGAtAACGCGTCTGACTACGGATCAGAAGAtTCCAGGTTCGACTCCTGGCTGGCTCG;GGGCCAGTGGCGCAATGGAtAACGCGTCTGACTACGGATCAGAAGAtTCTAGGTTCGACTCCTGGCTGGCTCG;GGGCCAGTGGCGCAATGGAtAACGCGTCTGACTACGGATCAGAAGAtTCTAGGTTCGACTCCTGGCTGGCTCG;GGGCCAGTGGCGCAATGGAtAACGCGTCTGACTACGGATCAGAAGAtTCTAGGTTCGACTCCTGGCTGGCTCG;GGGCCAGTGGCGCAATGGAtAACGCGTCTGACTACGGATCAGAAGAtTCTAGGTTCGACTCCTGGCTGGCTCG	259	109	188	220	196	211	191.067	0.0209745	0.260989	0.0803653	0.935947	0.953606	1.01464	189.842	192.292	2.28119	grey
tRNA-Thr-TGT	6:28474552-28474625:-,Homo_sapiens_tRNA-Thr-TGT-1-1:1-74:+;1:222465005-222465077:+,Homo_sapiens_tRNA-Thr-TGT-2-1:1-73:+;14:20613790-20613862:-,Homo_sapiens_tRNA-Thr-TGT-3-1:1-73:+;14:20631160-20631232:-,Homo_sapiens_tRNA-Thr-TGT-4-1:1-73:+;14:20681690-20681762:+,Homo_sapiens_tRNA-Thr-TGT-5-1:1-73:+;5:181191687-181191758:-,Homo_sapiens_tRNA-Thr-TGT-6-1:1-72:+	GGCTCTATGGCTTAGTTGGTtAAAGCGCCTGTCTTGTAAACAGGAGAtCCTGGGTTCGAATCCCAGTAGAGCCT;GGCTCCATAGCTCAGTGGTtAGAGCACTGGTCTTGTAAACCAGGGGtCGCGAGTTCGATCCTCGCTGGGGCCT;GGCTCCATAGCTCAGGGGTtAGAGCGCTGGTCTTGTAAACCAGGGGtCGCGAGTTCAATTCTCGCTGGGGCCT;GGCTCCATAGCTCAGGGGTtAGAGCACTGGTCTTGTAAACCAGGGGtCGCGAGTTCAAATCTCGCTGGGGCCT;GGCCCTATAGCTCAGGGGTtAGAGCACTGGTCTTGTAAACCAGGGGtCGCGAGTTCAAATCTCGCTGGGGCCT;GGCTCCATAGCTCAGGGGTtAGAGCACTGGTCTTGTAAACCAGGGtCGCGAGTTCAAATCTCGCTGGGGCCT	604	458	753	835	666	668	665.159	-0.00267948	0.274587	-0.00975822	0.992214	0.992214	0.998144	666.734	663.583	2.82293	grey

### Sheet: tRNA_EV
	Location	Sequence	SFEV_1	SFEV_2	SFEV_3	FiveFUEV_1	FiveFUEV_2	FiveFUEV_3	baseMean	log2FoldChange	lfcSE	stat	pvalue	padj	FoldChange	baseMean_SFEV	baseMean_FiveFUEV	log10BaseMean	colour
tRNA-Thr-TGT	6:28474552-28474625:-,Homo_sapiens_tRNA-Thr-TGT-1-1:1-74:+;1:222465005-222465077:+,Homo_sapiens_tRNA-Thr-TGT-2-1:1-73:+;14:20613790-20613862:-,Homo_sapiens_tRNA-Thr-TGT-3-1:1-73:+;14:20631160-20631232:-,Homo_sapiens_tRNA-Thr-TGT-4-1:1-73:+;14:20681690-20681762:+,Homo_sapiens_tRNA-Thr-TGT-5-1:1-73:+;5:181191687-181191758:-,Homo_sapiens_tRNA-Thr-TGT-6-1:1-72:+	GGCTCTATGGCTTAGTTGGTtAAAGCGCCTGTCTTGTAAACAGGAGAtCCTGGGTTCGAATCCCAGTAGAGCCT;GGCTCCATAGCTCAGTGGTtAGAGCACTGGTCTTGTAAACCAGGGGtCGCGAGTTCGATCCTCGCTGGGGCCT;GGCTCCATAGCTCAGGGGTtAGAGCGCTGGTCTTGTAAACCAGGGGtCGCGAGTTCAATTCTCGCTGGGGCCT;GGCTCCATAGCTCAGGGGTtAGAGCACTGGTCTTGTAAACCAGGGGtCGCGAGTTCAAATCTCGCTGGGGCCT;GGCCCTATAGCTCAGGGGTtAGAGCACTGGTCTTGTAAACCAGGGGtCGCGAGTTCAAATCTCGCTGGGGCCT;GGCTCCATAGCTCAGGGGTtAGAGCACTGGTCTTGTAAACCAGGGtCGCGAGTTCAAATCTCGCTGGGGCCT	267	240	259	934	686	871	547.414	1.7162	0.228742	7.50279	6.24739e-14	3.31112e-12	3.28571	255.898	838.93	2.73832	red
tRNA-Leu-CAG	1:161441533-161441615:+,Homo_sapiens_tRNA-Leu-CAG-1-1:1-83:+;1:161448951-161449033:+,Homo_sapiens_tRNA-Leu-CAG-1-2:1-83:+;1:161456332-161456414:+,Homo_sapiens_tRNA-Leu-CAG-1-3:1-83:+;1:161463742-161463824:+,Homo_sapiens_tRNA-Leu-CAG-1-4:1-83:+;1:161471123-161471205:+,Homo_sapiens_tRNA-Leu-CAG-1-5:1-83:+;1:161530342-161530424:-,Homo_sapiens_tRNA-Leu-CAG-1-6:1-83:+;6:26521208-26521290:+,Homo_sapiens_tRNA-Leu-CAG-1-7:1-83:+;16:57299951-57300033:+,Homo_sapiens_tRNA-Leu-CAG-2-1:1-83:+;16:57300480-57300562:-,Homo_sapiens_tRNA-Leu-CAG-2-2:1-83:+;9:120355075-120355157:-,Homo_sapiens_tRNA-Leu-CAG-chr9-7:1-83:+	GTCAGGATGGCCGAGCGGTctAAGGCGCTGCGTTCAGGTCGCAGTCTCCCCTGGAGGCGTGGGTTCGAATCCCACTCCTGACA;GTCAGGATGGCCGAGCGGTctAAGGCGCTGCGTTCAGGTCGCAGTCTCCCCTGGAGGCGTGGGTTCGAATCCCACTCCTGACA;GTCAGGATGGCCGAGCGGTctAAGGCGCTGCGTTCAGGTCGCAGTCTCCCCTGGAGGCGTGGGTTCGAATCCCACTCCTGACA;GTCAGGATGGCCGAGCGGTctAAGGCGCTGCGTTCAGGTCGCAGTCTCCCCTGGAGGCGTGGGTTCGAATCCCACTCCTGACA;GTCAGGATGGCCGAGCGGTctAAGGCGCTGCGTTCAGGTCGCAGTCTCCCCTGGAGGCGTGGGTTCGAATCCCACTCCTGACA;GTCAGGATGGCCGAGCGGTctAAGGCGCTGCGTTCAGGTCGCAGTCTCCCCTGGAGGCGTGGGTTCGAATCCCACTCCTGACA;GTCAGGATGGCCGAGCGGTctAAGGCGCTGCGTTCAGGTCGCAGTCTCCCCTGGAGGCGTGGGTTCGAATCCCACTCCTGACA;GTCAGGATGGCCGAGCGGTctAAGGCGCTGCGTTCAGGTCGCAGTCTCCCCTGGAGGCGTGGGTTCGAATCCCACTTCTGACA;GTCAGGATGGCCGAGCGGTctAAGGCGCTGCGTTCAGGTCGCAGTCTCCCCTGGAGGCGTGGGTTCGAATCCCACTTCTGACA;GTCAGGGTGGCTGAGCAGTctGAGGGGCTGCGTTCAGGTCGCAGTCTGCCCTGGAGGCGTGGGTTCGAATCCCACTCCTGAAA	9278	6562	11434	2490	1393	997	5462.15	-2.55339	0.349633	-7.30307	2.81265e-13	7.45353e-12	0.170354	9334.53	1589.76	3.73736	red
tRNA-Ile-AAT	6:27284085-27284158:+,Homo_sapiens_tRNA-Ile-AAT-10-1:1-74:+;6:57822973-57823046:+,Homo_sapiens_tRNA-Ile-AAT-1-1:1-74:+;6:27688188-27688261:+,Homo_sapiens_tRNA-Ile-AAT-2-1:1-74:+;6:27275211-27275284:-,Homo_sapiens_tRNA-Ile-AAT-3-1:1-74:+;17:8226991-8227064:-,Homo_sapiens_tRNA-Ile-AAT-4-1:1-74:+;6:26554122-26554195:+,Homo_sapiens_tRNA-Ile-AAT-5-1:1-74:+;6:27177215-27177288:-,Homo_sapiens_tRNA-Ile-AAT-5-2:1-74:+;6:27237571-27237644:-,Homo_sapiens_tRNA-Ile-AAT-5-3:1-74:+;14:102317092-102317165:+,Homo_sapiens_tRNA-Ile-AAT-5-4:1-74:+;17:8187593-8187666:+,Homo_sapiens_tRNA-Ile-AAT-5-5:1-74:+;6:26756552-26756625:+,Homo_sapiens_tRNA-Ile-AAT-6-1:1-74:+;6:26720992-26721065:-,Homo_sapiens_tRNA-Ile-AAT-7-1:1-74:+;6:26780622-26780695:+,Homo_sapiens_tRNA-Ile-AAT-7-2:1-74:+;6:27668583-27668656:+,Homo_sapiens_tRNA-Ile-AAT-8-1:1-74:+;6:27273960-27274033:+,Homo_sapiens_tRNA-Ile-AAT-9-1:1-74:+;6:27260931-27261005:+,Homo_sapiens_tRNA-Ile-AAT-chr6-38:1-75:+;6:57800211-57800284:+,Homo_sapiens_tRNA-Ile-AAT-chr6-79:1-74:+	GGCCGGTTAACTTAATTGGTtAGAGCGTGGTGCTAATAATGTCAAGGtTGCGGGTTGGATCCCCGAACGGGCCA;GGCCGGTTAGCTCAGTTGGTtAGAGCGTGGCGCTAATAACGCCAAGGtCGCGGGTTCGATCCCCGTACGGGCCA;GGCCGGTTAGCTCAGTTGGTtAGAGCGTGGTGCTAATAACGCCAAGGtCGCGGGTTCGATCCCCGTACTGGCCA;GGCTGGTTAGCTCAGTTGGTtAGAGCGTGGTGCTAATAACGCCAAGGtCGCGGGTTCGATCCCCGTACTGGCCA;GGCCGGTTAGCTCAGTTGGTtAGAGCGTGGTGCTAATAACGCCAAGGtCGCGGGTTCGAACCCCGTACGGGCCA;GGCCGGTTAGCTCAGTTGGTtAGAGCGTGGTGCTAATAACGCCAAGGtCGCGGGTTCGATCCCCGTACGGGCCA;GGCCGGTTAGCTCAGTTGGTtAGAGCGTGGTGCTAATAACGCCAAGGtCGCGGGTTCGATCCCCGTACGGGCCA;GGCCGGTTAGCTCAGTTGGTtAGAGCGTGGTGCTAATAACGCCAAGGtCGCGGGTTCGATCCCCGTACGGGCCA;GGCCGGTTAGCTCAGTTGGTtAGAGCGTGGTGCTAATAACGCCAAGGtCGCGGGTTCGATCCCCGTACGGGCCA;GGCCGGTTAGCTCAGTTGGTtAGAGCGTGGTGCTAATAACGCCAAGGtCGCGGGTTCGATCCCCGTACGGGCCA;GGCCGGTTAGCTCAGTTGGTtAGAGCGTGGTGCTAATAACGCTAAGGtCGCGGGTTCGATCCCCGTACTGGCCA;GGCCGGTTAGCTCAGTTGGTcAGAGCGTGGTGCTAATAACGCCAAGGtCGCGGGTTCGATCCCCGTACGGGCCA;GGCCGGTTAGCTCAGTTGGTcAGAGCGTGGTGCTAATAACGCCAAGGtCGCGGGTTCGATCCCCGTACGGGCCA;GGCCGGTTAGCTCAGTCGGCtAGAGCGTGGTGCTAATAACGCCAAGGtCGCGGGTTCGATCCCCGTACGGGCCA;GGCTGGTTAGTTCAGTTGGTtAGAGCGTGGTGCTAATAACGCCAAGGtCGTGGGTTCGATCCCCATATCGGCCA;GGCCGGTTAGCTCGGTTGCTtAGAGTGTTGTGTTAATTACGCtAAAGGtCGTGGGTTTGATCCTCTTACCGGCCA;GGCCGGTTAGCTCAGTCGGTtAGAGCGTGGTGCTAATAACGCCAAGGtCGCGGGTTCGATCCCCGTGCCGGTCA	728	746	692	440	280	250	518.765	-1.15926	0.213084	-5.44041	5.31589e-08	9.39141e-07	0.447741	717.108	320.422	2.71497	red
tRNA-His-GTG	1:146038044-146038115:+,Homo_sapiens_tRNA-His-GTG-1-1:1-72:+;1:147073225-147073296:+,Homo_sapiens_tRNA-His-GTG-1-2:1-72:+;1:148281365-148281436:+,Homo_sapiens_tRNA-His-GTG-1-3:1-72:+;1:148302734-148302805:-,Homo_sapiens_tRNA-His-GTG-1-4:1-72:+;6:27158127-27158198:+,Homo_sapiens_tRNA-His-GTG-1-5:1-72:+;9:14433940-14434011:-,Homo_sapiens_tRNA-His-GTG-1-6:1-72:+;15:45198606-45198677:-,Homo_sapiens_tRNA-His-GTG-1-7:1-72:+;15:45200413-45200484:-,Homo_sapiens_tRNA-His-GTG-1-8:1-72:+;15:45201151-45201222:+,Homo_sapiens_tRNA-His-GTG-1-9:1-72:+;1:143661182-143661253:-,Homo_sapiens_tRNA-His-GTG-2-1:1-72:+	GCCGTGATCGTATAGTGGTtAGTACTCTGCGTTGTGGCCGCAGCAaCCTCGGTTCGAATCCGAGTCACGGCA;GCCGTGATCGTATAGTGGTtAGTACTCTGCGTTGTGGCCGCAGCAaCCTCGGTTCGAATCCGAGTCACGGCA;GCCGTGATCGTATAGTGGTtAGTACTCTGCGTTGTGGCCGCAGCAaCCTCGGTTCGAATCCGAGTCACGGCA;GCCGTGATCGTATAGTGGTtAGTACTCTGCGTTGTGGCCGCAGCAaCCTCGGTTCGAATCCGAGTCACGGCA;GCCGTGATCGTATAGTGGTtAGTACTCTGCGTTGTGGCCGCAGCAaCCTCGGTTCGAATCCGAGTCACGGCA;GCCGTGATCGTATAGTGGTtAGTACTCTGCGTTGTGGCCGCAGCAaCCTCGGTTCGAATCCGAGTCACGGCA;GCCGTGATCGTATAGTGGTtAGTACTCTGCGTTGTGGCCGCAGCAaCCTCGGTTCGAATCCGAGTCACGGCA;GCCGTGATCGTATAGTGGTtAGTACTCTGCGTTGTGGCCGCAGCAaCCTCGGTTCGAATCCGAGTCACGGCA;GCCGTGATCGTATAGTGGTtAGTACTCTGCGTTGTGGCCGCAGCAaCCTCGGTTCGAATCCGAGTCACGGCA;GCCATGATCGTATAGTGGTtAGTACTCTGCGCTGTGGCCGCAGCAaCCTCGATTCGAATCCGAGTCACGGCA	18830	26433	19200	38289	28558	31654	27012.2	0.656506	0.14011	4.68565	2.79068e-06	3.64975e-05	1.57626	20970	33054.3	4.43156	red
tRNA-Ile-GAT	X:3838377-3838450:-,Homo_sapiens_tRNA-Ile-GAT-1-1:1-74:+;X:3876801-3876874:-,Homo_sapiens_tRNA-Ile-GAT-1-2:1-74:+;X:3915230-3915303:-,Homo_sapiens_tRNA-Ile-GAT-1-3:1-74:+;X:3915644-3915717:-,Homo_sapiens_tRNA-Ile-GAT-chrX-5:1-74:+;X:3877215-3877288:-,Homo_sapiens_tRNA-Ile-GAT-chrX-7:1-74:+;X:3838791-3838864:-,Homo_sapiens_tRNA-Ile-GAT-chrX-9:1-74:+	GGCCGGTTAGCTCAGTTGGTaAGAGCGTGGTGCTGATAACACCAAGGtCGCGGGCTCGACTCCCGCACCGGCCA;GGCCGGTTAGCTCAGTTGGTaAGAGCGTGGTGCTGATAACACCAAGGtCGCGGGCTCGACTCCCGCACCGGCCA;GGCCGGTTAGCTCAGTTGGTaAGAGCGTGGTGCTGATAACACCAAGGtCGCGGGCTCGACTCCCGCACCGGCCA;GGTCGGTTATCTCAGTTGGTgAGCGCGTGGTGCTGATACCGCCATGGtCGCGGGCTTGATCCCCGCACCGGCCC;GGTCGGTTATCTCAGTTGGTgAGCGCGTGGTGCTGATACCGCCATGGtCGCGGGCTTGATCCCCGCACCGGCCC;GGTCGGTTATCTCAGTTGGTgAGCGCGTGGTGCTGATACCGCCATGGtCGCAGGCTTGATCCCCGCACCGGCCC	175	167	140	88	47	30	106.254	-1.56161	0.336378	-4.64244	3.44316e-06	3.64975e-05	0.338772	159.064	53.4447	2.02635	red
tRNA-Glu-TTC	1:143784145-143784217:-,Homo_sapiens_tRNA-Glu-TTC-10-1:1-73:+;2:130337128-130337199:-,Homo_sapiens_tRNA-Glu-TTC-1-1:1-72:+;14:31767611-31767679:-,Homo_sapiens_tRNA-Glu-TTC-11-1:1-69:+;13:41060738-41060809:-,Homo_sapiens_tRNA-Glu-TTC-1-2:1-72:+;13:44917927-44917998:-,Homo_sapiens_tRNA-Glu-TTC-2-1:1-72:+;15:26082234-26082305:-,Homo_sapiens_tRNA-Glu-TTC-2-2:1-72:+;1:16872583-16872654:+,Homo_sapiens_tRNA-Glu-TTC-3-1:1-72:+;1:161422093-161422164:-,Homo_sapiens_tRNA-Glu-TTC-4-2:1-72:+;1:161612718-161612789:+,Homo_sapiens_tRNA-Glu-TTC-5-1:1-72:+;1:148308922-148308993:-,Homo_sapiens_tRNA-Glu-TTC-6-1:1-72:+;1:143666988-143667059:-,Homo_sapiens_tRNA-Glu-TTC-7-1:1-72:+;1:149692805-149692877:-,Homo_sapiens_tRNA-Glu-TTC-8-1:1-73:+;2:203364408-203364478:-,Homo_sapiens_tRNA-Glu-TTC-9-1:1-71:+;Homo_sapiens_tRNA-Glu-TTC-chr1_KI270713v1_random-1:1-72:+;1:121000988-121001060:-,Homo_sapiens_tRNA-Glu-TTC-chr1-127:1-73:+;1:16535279-16535350:-,Homo_sapiens_tRNA-Glu-TTC-chr1-138:1-72:+;1:145176939-145177011:+,Homo_sapiens_tRNA-Glu-TTC-chr1-20:1-73:+	TCCGTGGTGGTCTAGTGGCtAGGATTCGGCGCTTTCACCGCCTGCAGCTCGAGTTCGATTCCTGGTCAGGGAA;TCCCATATGGTCTAGCGGTtAGGATTCCTGGTTTTCACCCAGGTGGCCCGGGTTCGACTCCCGGTATGGGAA;CCCTGTGGTCTAGTGGCtAAGACTTTGTGCTTTCATTGCTGCAtCCTAGGTTCAATTCCCAGTCAGGGA;TCCCATATGGTCTAGCGGTtAGGATTCCTGGTTTTCACCCAGGTGGCCCGGGTTCGACTCCCGGTATGGGAA;TCCCACATGGTCTAGCGGTtAGGATTCCTGGTTTTCACCCAGGCGGCCCGGGTTCGACTCCCGGTGTGGGAA;TCCCACATGGTCTAGCGGTtAGGATTCCTGGTTTTCACCCAGGCGGCCCGGGTTCGACTCCCGGTGTGGGAA;TCCCTGGTGGTCTAGTGGCtAGGATTCGGCGCTTTCACCGCCGCGGCCCGGGTTCGATTCCCGGCCAGGGAA;TCCCTGGTGGTCTAGTGGCtAGGATTCGGCGCTTTCACCGCCGCGGCCCGGGTTCGATTCCCGGTCAGGGAA;GCGTTGGTGGTGTAGTGGTgAGCACAGCTGCCTTTCAAGCAGTTAaCGCGGGTTCGATTCCCGGGTAACGAA;TCCTTGGTGGTCTAGTGGCtAGGATTCGGTGCTTTCACCCGTGCGGCCCGGGTTCAATTCCCGATGAAGGAA;TGTCTGGTGGTCAAGTGGCtAGGATTTGGCGCTTTCACTGCCGCGGCCCGCGTTCGATTCCCGGTCAGGGAA;TCCCCGGTGGTCTAGTGGCtAGGATTCGGCGCTTTCACCGCCTGCAGCTCGAGTTCGATTCCTGGTCAGGGAA;GCAATGGTGGTTCAGTGGTAGAATTCTCGCCTTTCACACAGGAGaCCCGGGTTCAATTCCTGACCCATGTA;TCCCTGGTGGTCTAGTGGCtAGGATTCGGCGCTTTCACCGCTGCGGCCCGGGTTCGATTCCCGGTCAGGGAA;TCCCTGGTGGTCTAGTGGCtAGGATTCGGCGCTTTCACCGCCTGCAGCTCGAGTTCGATTCCTGGTCAGGGAA;TCCCTGGTGGTCTAGTGGCtAGGATTCGGCGCTTTCACCGCCGCGGCCCGGGTTCGATTCCCGGTCAGGGAA;TCCGTGGTGGTCTAGTGGCtAGGATTCGGCGCTTTCACCGCCTGCAGCTCGAGTTCGATTCCTGGTCAGGGAA	105561	118012	99028	180498	150054	149787	133882	0.606605	0.144037	4.21146	2.53731e-05	0.000224129	1.52267	106143	161620	5.12672	red
tRNA-Ser-AGA	6:27541775-27541856:-,Homo_sapiens_tRNA-Ser-AGA-1-1:1-82:+;6:26327589-26327670:+,Homo_sapiens_tRNA-Ser-AGA-2-1:1-82:+;6:27478812-27478893:+,Homo_sapiens_tRNA-Ser-AGA-2-2:1-82:+;6:27495814-27495895:+,Homo_sapiens_tRNA-Ser-AGA-2-3:1-82:+;6:27503039-27503120:+,Homo_sapiens_tRNA-Ser-AGA-2-4:1-82:+;8:95269657-95269738:-,Homo_sapiens_tRNA-Ser-AGA-2-5:1-82:+;17:8226610-8226691:-,Homo_sapiens_tRNA-Ser-AGA-2-6:1-82:+;6:27532208-27532289:+,Homo_sapiens_tRNA-Ser-AGA-3-1:1-82:+;6:27553413-27553494:-,Homo_sapiens_tRNA-Ser-AGA-4-1:1-82:+;7:149608376-149608447:+,Homo_sapiens_tRNA-Ser-AGA-5-1:1-72:+	GTAGTCGTGGCCGAGTGGTtAAGGCGATGGACTAGAAATCCATTGGGGTTTCCCCGCGCAGGTTCGAATCCTGCCGACTACG;GTAGTCGTGGCCGAGTGGTtAAGGCGATGGACTAGAAATCCATTGGGGTCTCCCCGCGCAGGTTCGAATCCTGCCGACTACG;GTAGTCGTGGCCGAGTGGTtAAGGCGATGGACTAGAAATCCATTGGGGTCTCCCCGCGCAGGTTCGAATCCTGCCGACTACG;GTAGTCGTGGCCGAGTGGTtAAGGCGATGGACTAGAAATCCATTGGGGTCTCCCCGCGCAGGTTCGAATCCTGCCGACTACG;GTAGTCGTGGCCGAGTGGTtAAGGCGATGGACTAGAAATCCATTGGGGTCTCCCCGCGCAGGTTCGAATCCTGCCGACTACG;GTAGTCGTGGCCGAGTGGTtAAGGCGATGGACTAGAAATCCATTGGGGTCTCCCCGCGCAGGTTCGAATCCTGCCGACTACG;GTAGTCGTGGCCGAGTGGTtAAGGCGATGGACTAGAAATCCATTGGGGTCTCCCCGCGCAGGTTCGAATCCTGCCGACTACG;GTAGTCGTGGCCGAGTGGTtAAGGCGATGGACTAGAAATCCATTGGGGTTTCCCCACGCAGGTTCGAATCCTGCCGACTACG;GTAGTCGTGGCCGAGTGGTtAAGGTGATGGACTAGAAACCCATTGGGGTCTCCCCGCGCAGGTTCGAATCCTGCCGACTACG;GGGTGTATGGCTCAGGGGTAGAGAATTTGACTAGAGATCAAGAGGtCCCTGGTTCAAATCCAGGTGCCCCCT	2111	1628	1686	1159	819	536	1320.8	-1.12943	0.27414	-4.1199	3.79042e-05	0.000286989	0.457096	1813.27	828.324	3.12084	red
tRNA-Glu-CTC	1:146035692-146035763:+,Homo_sapiens_tRNA-Glu-CTC-1-1:1-72:+;1:161447228-161447299:-,Homo_sapiens_tRNA-Glu-CTC-1-2:1-72:+;1:161454608-161454679:-,Homo_sapiens_tRNA-Glu-CTC-1-3:1-72:+;1:161462019-161462090:-,Homo_sapiens_tRNA-Glu-CTC-1-4:1-72:+;1:161469399-161469470:-,Homo_sapiens_tRNA-Glu-CTC-1-5:1-72:+;6:28982199-28982270:+,Homo_sapiens_tRNA-Glu-CTC-1-6:1-72:+;6:125780247-125780318:-,Homo_sapiens_tRNA-Glu-CTC-1-7:1-72:+;1:248874248-248874319:+,Homo_sapiens_tRNA-Glu-CTC-2-1:1-72:+;13:41455925-41455996:-,Homo_sapiens_tRNA-Glu-CTC-3-1:1-72:+;8:58592239-58592309:+,Homo_sapiens_tRNA-Glu-CTC-5-1:1-71:+	TCCCTGGTGGTCTAGTGGTtAGGATTCGGCGCTCTCACCGCCGCGGCCCGGGTTCGATTCCCGGTCAGGGAA;TCCCTGGTGGTCTAGTGGTtAGGATTCGGCGCTCTCACCGCCGCGGCCCGGGTTCGATTCCCGGTCAGGGAA;TCCCTGGTGGTCTAGTGGTtAGGATTCGGCGCTCTCACCGCCGCGGCCCGGGTTCGATTCCCGGTCAGGGAA;TCCCTGGTGGTCTAGTGGTtAGGATTCGGCGCTCTCACCGCCGCGGCCCGGGTTCGATTCCCGGTCAGGGAA;TCCCTGGTGGTCTAGTGGTtAGGATTCGGCGCTCTCACCGCCGCGGCCCGGGTTCGATTCCCGGTCAGGGAA;TCCCTGGTGGTCTAGTGGTtAGGATTCGGCGCTCTCACCGCCGCGGCCCGGGTTCGATTCCCGGTCAGGGAA;TCCCTGGTGGTCTAGTGGTtAGGATTCGGCGCTCTCACCGCCGCGGCCCGGGTTCGATTCCCGGTCAGGGAA;TCCCTGGTGGTCTAGTGGTtAGGATTCGGCGCTCTCACCGCCGCGGCCCGGGTTCGATTCCCGGTCAGGAAA;CCCCTGGTGGTCTAGTGCTtAGGATTCGGTGCTCTCACCGCTGCTGCCTGCGTTCGATTCCCGGTCAGGGAA;TCCTTGATGTCTAGTGGTtAGGATTTGGTGCTCTCACTGCAGCAGCCTGGGTTCATTTCTCAGTCAGGGAA	1093911	1149583	892364	1751857	1451967	1408668	1.28989e+06	0.590851	0.148524	3.97816	6.94495e-05	0.000397241	1.50613	1.02938e+06	1.55039e+06	6.11055	red
tRNA-Leu-CAA	6:28896223-28896328:-,Homo_sapiens_tRNA-Leu-CAA-1-1:1-83:+;6:28941053-28941157:+,Homo_sapiens_tRNA-Leu-CAA-1-2:1-83:+;6:27605638-27605745:-,Homo_sapiens_tRNA-Leu-CAA-2-1:1-84:+;6:27602569-27602675:-,Homo_sapiens_tRNA-Leu-CAA-3-1:1-84:+;1:248873855-248873960:+,Homo_sapiens_tRNA-Leu-CAA-4-1:1-84:+;11:9275243-9275316:+,Homo_sapiens_tRNA-Leu-CAA-5-1:1-74:+;1:161611946-161612029:-,Homo_sapiens_tRNA-Leu-CAA-6-1:1-84:+	GTCAGGATGGCCGAGTGGTctAAGGCGCCAGACTCAAGctaagctCTCCAATGGAGGCGTGGGTTCGAATCCCACTTCTGACA;GTCAGGATGGCCGAGTGGTctAAGGCGCCAGACTCAAGTTCTGGTCTCCAATGGAGGCGTGGGTTCGAATCCCACTTCTGACA;GTCAGGATGGCCGAGTGGTctAAGGCGCCAGACTCAAGcttactgcTCCGTATGGAGGCGTGGGTTCGAATCCCACTTCTGACA;GTCAGGATGGCCGAGTGGTctAAGGCGCCAGACTCAAGttgctactTCCGCATGGAGGCGTGGGTTCGAATCCCACTTCTGACA;GTCAGGATGGCCGAGTGGTctAAGGCGCCAGACTCAAGTTCTGGTCTCCGGATGGAGGCGTGGGTTCGAATCCCACTTCTGACA;GCCTCCTTAGTGCAGTAGGTAGCGCATCAGTCTCAAAATCTGAATGgtCCTGAGTTCAAGCCTCAGAGGGGGCA;GTCAGGATGGCCGAGCAGTcttAAGGCGCTGCGTTCAAATCGCACCCTCCGCTGGAGGCGTGGGTTCGAATCCCACTTTTGACA	353	400	408	247	176	99	278.482	-1.16524	0.292955	-3.97755	6.96301e-05	0.000397241	0.445889	385.526	171.438	2.4448	red
nmt-tRNA-Ser-TGA	17:22528853-22528921:-,Homo_sapiens_nmt-tRNA-Ser-TGA-3-1:1-69:+;10:67764503-67764584:+,Homo_sapiens_tRNA-Ser-TGA-1-1:1-82:+;6:27545689-27545770:+,Homo_sapiens_tRNA-Ser-TGA-2-1:1-82:+;6:26312596-26312677:-,Homo_sapiens_tRNA-Ser-TGA-3-1:1-82:+;6:27505828-27505909:-,Homo_sapiens_tRNA-Ser-TGA-4-1:1-82:+	GAAAAAGTCATAGGGGTTATGAGGCTGGCTTGAAACCAGCCTtAGGAGGTTCAATTCCTTCCTTTTTTG;GCAGCGATGGCCGAGTGGTtAAGGCGTTGGACTTGAAATCCAATGGGGTCTCCCCGCGCAGGTTCGAACCCTGCTCGCTGCG;GTAGTCGTGGCCGAGTGGTtAAGGCGATGGACTTGAAATCCATTGGGGTTTCCCCGCGCAGGTTCGAATCCTGCCGACTACG;GTAGTCGTGGCCGAGTGGTtAAGGCGATGGACTTGAAATCCATTGGGGTCTCCCCGCGCAGGTTCGAATCCTGCCGACTACG;GTAGTCGTGGCCGAGTGGTtAAGGCGATGGACTTGAAATCCATTGGGGTTTCCCCGCGCAGGTTCGAATCCTGTCGGCTACG	811	673	654	474	319	198	518.503	-1.12813	0.284881	-3.96	7.49511e-05	0.000397241	0.457509	711.848	325.159	2.71475	red
tRNA-Cys-GCA	7:149377510-149377581:-,Homo_sapiens_tRNA-Cys-GCA-10-1:1-72:+;7:149310190-149310261:+,Homo_sapiens_tRNA-Cys-GCA-1-1:1-72:+;7:149415138-149415209:-,Homo_sapiens_tRNA-Cys-GCA-11-1:1-72:+;7:149646955-149647026:-,Homo_sapiens_tRNA-Cys-GCA-12-1:1-72:+;7:149355675-149355746:-,Homo_sapiens_tRNA-Cys-GCA-13-1:1-72:+;17:38861684-38861755:-,Homo_sapiens_tRNA-Cys-GCA-14-1:1-72:+;7:149584725-149584796:+,Homo_sapiens_tRNA-Cys-GCA-15-1:1-72:+;7:149546540-149546611:+,Homo_sapiens_tRNA-Cys-GCA-16-1:1-72:+;7:149691181-149691252:-,Homo_sapiens_tRNA-Cys-GCA-17-1:1-72:+;7:149375759-149375830:-,Homo_sapiens_tRNA-Cys-GCA-18-1:1-72:+;7:149613065-149613136:-,Homo_sapiens_tRNA-Cys-GCA-19-1:1-72:+;7:149597955-149598026:+,Homo_sapiens_tRNA-Cys-GCA-20-1:1-72:+;4:123508850-123508921:-,Homo_sapiens_tRNA-Cys-GCA-2-1:1-72:+;7:149664824-149664895:+,Homo_sapiens_tRNA-Cys-GCA-21-1:1-72:+;17:38867645-38867716:+,Homo_sapiens_tRNA-Cys-GCA-2-2:1-72:+;7:149556711-149556780:+,Homo_sapiens_tRNA-Cys-GCA-22-1:1-70:+;17:39153734-39153805:-,Homo_sapiens_tRNA-Cys-GCA-2-3:1-72:+;7:149595214-149595285:-,Homo_sapiens_tRNA-Cys-GCA-23-1:1-72:+;17:39154491-39154562:-,Homo_sapiens_tRNA-Cys-GCA-2-4:1-72:+;17:38833722-38833793:-,Homo_sapiens_tRNA-Cys-GCA-24-1:1-72:+;3:17699904-17699969:-,Homo_sapiens_tRNA-Cys-GCA-25-1:1-66:+;7:149589073-149589144:-,Homo_sapiens_tRNA-Cys-GCA-3-1:1-72:+;17:38869292-38869363:-,Homo_sapiens_tRNA-Cys-GCA-4-1:1-72:+;15:79744655-79744727:+,Homo_sapiens_tRNA-Cys-GCA-5-1:1-73:+;3:132229100-132229171:-,Homo_sapiens_tRNA-Cys-GCA-6-1:1-72:+;1:93516277-93516349:-,Homo_sapiens_tRNA-Cys-GCA-7-1:1-73:+;14:72962971-72963042:+,Homo_sapiens_tRNA-Cys-GCA-8-1:1-72:+;3:132231798-132231869:-,Homo_sapiens_tRNA-Cys-GCA-9-1:1-72:+;7:149331129-149331200:+,Homo_sapiens_tRNA-Cys-GCA-9-2:1-72:+;7:149635687-149635758:+,Homo_sapiens_tRNA-Cys-GCA-9-3:1-72:+;7:149707669-149707740:+,Homo_sapiens_tRNA-Cys-GCA-9-4:1-72:+;11:20200250-20200305:-,Homo_sapiens_tRNA-Cys-GCA-chr11-21:1-56:+;5:132180779-132180838:+,Homo_sapiens_tRNA-Cys-GCA-chr5-2:1-60:+;7:149406064-149406135:-,Homo_sapiens_tRNA-Cys-GCA-chr7-25:1-72:+;X:24601837-24601905:-,Homo_sapiens_tRNA-Cys-GCA-chrX-3:1-69:+	GGGGGTATAGCTCAGGGGTAGAGCATTTGACTGCAGATCAAGAGGtCCCTGGTTCAAATCCAGGTGCCCCCC;GGGGGCATAGCTCAGTGGTAGAGCATTTGACTGCAGATCAAGAGGtCCCTGGTTCAAATCCAGGTGCCCCCT;GGGGGTATAGCTTAGCGGTAGAGCATTTGACTGCAGATCAAGAGGtCCCCGGTTCAAATCCGGGTGCCCCCT;GGGGGTATAGCTTAGGGGTAGAGCATTTGACTGCAGATCAAAAGGtCCCTGGTTCAAATCCAGGTGCCCCTT;GGGGGTATAGCTCAGGGGTAGAGCATTTGACTGCAGATCAAGAGGtCCCCAGTTCAAATCTGGGTGCCCCCT;GGGGGTATAGCTCAGGGGTAGAGCATTTGACTGCAGATCAAGAAGtCCCCGGTTCAAATCCGGGTGCCCCCT;GGGGGTATAGCTCAGGGGTAGAGCATTTGACTGCAGATCAAGAGGtCTCTGGTTCAAATCCAGGTGCCCCCT;GGGGGTATAGCTCAGGGGTAGAGCACTTGACTGCAGATCAAGAAGtCCTTGGTTCAAATCCAGGTGCCCCCT;GGGGATATAGCTCAGGGGTAGAGCATTTGACTGCAGATCAAGAGGtCCCCGGTTCAAATCCGGGTGCCCCCC;GGGGGTATAGTTCAGGGGTAGAGCATTTGACTGCAGATCAAGAGGtCCCTGGTTCAAATCCAGGTGCCCCCT;GGGGGTATAGCTCAGGGGTAGAGCATTTGACTGCAAATCAAGAGGtCCCTGATTCAAATCCAGGTGCCCCCT;GGGCGTATAGCTCAGGGGTAGAGCATTTGACTGCAGATCAAGAGGtCCCCAGTTCAAATCTGGGTGCCCCCT;GGGGGTATAGCTCAGTGGTAGAGCATTTGACTGCAGATCAAGAGGtCCCCGGTTCAAATCCGGGTGCCCCCT;GGGGGTATAGCTCACAGGTAGAGCATTTGACTGCAGATCAAGAGGtCCCCGGTTCAAATCTGGGTGCCCCCT;GGGGGTATAGCTCAGTGGTAGAGCATTTGACTGCAGATCAAGAGGtCCCCGGTTCAAATCCGGGTGCCCCCT;GGGCGTATAGCTCAGGGGTAGAGCATTTGACTGCAGATCAAGAGGtCCCCAGTTCAAATCTGGGTGCCCA;GGGGGTATAGCTCAGTGGTAGAGCATTTGACTGCAGATCAAGAGGtCCCCGGTTCAAATCCGGGTGCCCCCT;GGGGGTATAGCTCACAGGTAGAGCATTTGACTGCAGATCAAGAGGtCCCCGGTTCAAATCCGGTTACTCCCT;GGGGGTATAGCTCAGTGGTAGAGCATTTGACTGCAGATCAAGAGGtCCCCGGTTCAAATCCGGGTGCCCCCT;GGGGGTAGGGCTCAGGGAtAGAGCATTTGACTGCAGATCAAGAGGtCCCCGGTTCGAATCTAGGTGCCCCCT;GGTATATCTCAGGGGGcAGAGCATTTGACTGCAGATCAAGAGGtCCCCGGTTGAAATCCGGGTGCT;GGGGGTATAGCTCAGGGGTAGAGCACTTGACTGCAGATCAAGAGGtCCCTGGTTCAAATCCAGGTGCCCCCT;GGGGGTATAGCTCAGTGGTAGAGCATTTGACTGCAGATCAAGAGGtCCCTGGTTCAAATCCGGGTGCCCCCT;GGGGGTATAGCTCAGTGGGTAGAGCATTTGACTGCAGATCAAGAGGtCCCCGGTTCAAATCCGGGTGCCCCCT;GGGGGTGTAGCTCAGTGGTAGAGCATTTGACTGCAGATCAAGAGGtCCCTGGTTCAAATCCAGGTGCCCCCT;GGGGGTATAGCTCAGGTGGTAGAGCATTTGACTGCAGATCAAGAGGtCCCCGGTTCAAATCCGGGTGCCCCCT;GGGGGTATAGCTCAGGGGTAGAGCATTTGACTGCAGATCAAGAGGtCCCCGGTTCAAATCCGGGTGCCCCCT;GGGGGTATAGCTCAGGGGTAGAGCATTTGACTGCAGATCAAGAGGtCCCTGGTTCAAATCCAGGTGCCCCCT;GGGGGTATAGCTCAGGGGTAGAGCATTTGACTGCAGATCAAGAGGtCCCTGGTTCAAATCCAGGTGCCCCCT;GGGGGTATAGCTCAGGGGTAGAGCATTTGACTGCAGATCAAGAGGtCCCTGGTTCAAATCCAGGTGCCCCCT;GGGGGTATAGCTCAGGGGTAGAGCATTTGACTGCAGATCAAGAGGtCCCTGGTTCAAATCCAGGTGCCCCCT;GAAGGTATAGCTCAGGGGTAGAGCATTTGACTGCAGATCAAGAAAATACTCCTTTG;AGGGGTATAGCTCAGTGGTAGAGCATTTGACTGCAGATCAAAAAAAAAAAGTTTCCCCCG;GGGGGTATAGCTGAGGAGTAAACCATTTGGCTGCAGATCAAGTGGtCCCTGGTTCAAATATGGGTGCCCTCT;GTGGGTATAGCTCAGAGGTAGAGCATTCAACTGCAGATCGAAGTGgCTGTACCATTTTGCATTCCCACC	1262	1741	1380	1170	810	817	1182.21	-0.619524	0.162035	-3.82339	0.000131631	0.000634221	0.650886	1432.5	931.91	3.07269	red
tRNA-Leu-AAG	5:181097474-181097555:-,Homo_sapiens_tRNA-Leu-AAG-1-1:1-82:+;5:181101840-181101921:+,Homo_sapiens_tRNA-Leu-AAG-1-2:1-82:+;5:181174044-181174125:-,Homo_sapiens_tRNA-Leu-AAG-1-3:1-82:+;5:181187701-181187782:+,Homo_sapiens_tRNA-Leu-AAG-2-1:1-82:+;6:28943622-28943703:-,Homo_sapiens_tRNA-Leu-AAG-2-2:1-82:+;14:20610132-20610213:+,Homo_sapiens_tRNA-Leu-AAG-2-3:1-82:+;16:22297140-22297221:+,Homo_sapiens_tRNA-Leu-AAG-2-4:1-82:+;6:28989002-28989083:+,Homo_sapiens_tRNA-Leu-AAG-3-1:1-82:+;6:28478623-28478704:-,Homo_sapiens_tRNA-Leu-AAG-4-1:1-82:+;2:30054702-30054774:+,Homo_sapiens_tRNA-Leu-AAG-5-1:1-73:+;20:50335805-50335886:-,Homo_sapiens_tRNA-Leu-AAG-6-1:1-82:+;5:181164572-181164636:-,Homo_sapiens_tRNA-Leu-AAG-7-1:1-65:+	GGTAGCGTGGCCGAGCGGTctAAGGCGCTGGATTAAGGCTCCAGTCTCTTCGGAGGCGTGGGTTCGAATCCCACCGCTGCCA;GGTAGCGTGGCCGAGCGGTctAAGGCGCTGGATTAAGGCTCCAGTCTCTTCGGAGGCGTGGGTTCGAATCCCACCGCTGCCA;GGTAGCGTGGCCGAGCGGTctAAGGCGCTGGATTAAGGCTCCAGTCTCTTCGGAGGCGTGGGTTCGAATCCCACCGCTGCCA;GGTAGCGTGGCCGAGCGGTctAAGGCGCTGGATTAAGGCTCCAGTCTCTTCGGGGGCGTGGGTTCGAATCCCACCGCTGCCA;GGTAGCGTGGCCGAGCGGTctAAGGCGCTGGATTAAGGCTCCAGTCTCTTCGGGGGCGTGGGTTCGAATCCCACCGCTGCCA;GGTAGCGTGGCCGAGCGGTctAAGGCGCTGGATTAAGGCTCCAGTCTCTTCGGGGGCGTGGGTTCGAATCCCACCGCTGCCA;GGTAGCGTGGCCGAGCGGTctAAGGCGCTGGATTAAGGCTCCAGTCTCTTCGGGGGCGTGGGTTCGAATCCCACCGCTGCCA;GGTAGCGTGGCCGAGCGGTctAAGGCGCTGGATTAAGGCTCCAGTCTCTTCGGGGGCGTGGGTTCAAATCCCACCGCTGCCA;GGTAGCGTGGCCGAGTGGTctAAGACGCTGGATTAAGGCTCCAGTCTCTTCGGGGGCGTGGGTTTGAATCCCACCGCTGCCA;GGGCCAGTGGCTCAATGGAtAATGCGTCTGACTAAGAATCAGAAGAtTCCAGCCTTGACTCCTGGCTGGCTCA;GGTAGGGTGGCCGAGCGGTctAAGGCACTGTATTAAGACTCCAGTCTCTTCAGAGGCATGGGTTTGAATCCCACTGCTGCCA;GCCGAGCGGTctAAGGCTCCGGATTAAGGCGCCGGTGTCTTCGGAGgCATGGGTTCGAATTCCAC	6571	4793	7263	4679	2471	1995	4656.47	-1.08792	0.323317	-3.36488	0.000765772	0.00338216	0.470439	6333.86	2979.07	3.66806	red
nmt-tRNA-Leu-TAA	4:155463826-155463900:-,Homo_sapiens_nmt-tRNA-Leu-TAA-1-1:1-75:+;X:55181322-55181396:-,Homo_sapiens_nmt-tRNA-Leu-TAA-4-1:1-75:+;6:144216547-144216629:+,Homo_sapiens_tRNA-Leu-TAA-1-1:1-83:+;6:27721119-27721201:-,Homo_sapiens_tRNA-Leu-TAA-2-1:1-83:+;11:59551755-59551837:+,Homo_sapiens_tRNA-Leu-TAA-3-1:1-83:+;6:27230555-27230637:-,Homo_sapiens_tRNA-Leu-TAA-4-1:1-83:+	GTTAAGATGGCAGAGCCtGGTaATTGCATAAAACTTAAAATTTTATAAtCAGAGGTTCAACTCCTCTTCTTAACA;GTTAAGATGGCAGAGCCcGGCaATTGCATAAGACTTAAAACTTTATAAtCAGAGGTTCAACTCCTCTCATTAACA;ACCAGGATGGCCGAGTGGTtAAGGCGTTGGACTTAAGATCCAATGGACATATGTCCGCGTGGGTTCGAACCCCACTCCTGGTA;ACCGGGATGGCCGAGTGGTtAAGGCGTTGGACTTAAGATCCAATGGGCTGGTGCCCGCGTGGGTTCGAACCCCACTCTCGGTA;ACCAGAATGGCCGAGTGGTtAAGGCGTTGGACTTAAGATCCAATGGATTCATATCCGCGTGGGTTCGAACCCCACTTCTGGTA;ACCGGGATGGCTGAGTGGTtAAGGCGTTGGACTTAAGATCCAATGGACAGGTGTCCGCGTGGGTTCGAGCCCCACTCCCGGTA	173	248	172	150	108	81	152.302	-0.774261	0.234568	-3.30079	0.000964127	0.00393067	0.584688	192.385	112.22	2.18271	red
tRNA-Val-CAC	1:161399700-161399772:-,Homo_sapiens_tRNA-Val-CAC-1-1:1-73:+;1:16860198-16860270:+,Homo_sapiens_tRNA-Val-CAC-11-2:1-73:+;5:181097070-181097142:+,Homo_sapiens_tRNA-Val-CAC-1-2:1-73:+;5:181102253-181102325:-,Homo_sapiens_tRNA-Val-CAC-1-3:1-73:+;5:181173650-181173722:+,Homo_sapiens_tRNA-Val-CAC-1-4:1-73:+;5:181222395-181222467:-,Homo_sapiens_tRNA-Val-CAC-1-5:1-73:+;6:26538054-26538126:+,Homo_sapiens_tRNA-Val-CAC-1-6:1-73:+;6:27280270-27280342:-,Homo_sapiens_tRNA-Val-CAC-2-1:1-73:+;19:4724635-4724707:-,Homo_sapiens_tRNA-Val-CAC-3-1:1-73:+;1:143803994-143804066:-,Homo_sapiens_tRNA-Val-CAC-4-1:1-73:+;1:121020729-121020801:-,Homo_sapiens_tRNA-Val-CAC-5-1:1-73:+;6:27206088-27206160:-,Homo_sapiens_tRNA-Val-CAC-6-1:1-73:+;6:27728548-27728620:-,Homo_sapiens_tRNA-Val-CAC-7-1:1-73:+;1:143800041-143800111:-,Homo_sapiens_tRNA-Val-CAC-8-1:1-71:+;6:27150243-27150315:+,Homo_sapiens_tRNA-Val-CAC-9-1:1-73:+;1:16680006-16680078:-,Homo_sapiens_tRNA-Val-CAC-chr1-134:1-73:+;1:16547665-16547737:-,Homo_sapiens_tRNA-Val-CAC-chr1-136:1-73:+;1:145157157-145157229:+,Homo_sapiens_tRNA-Val-CAC-chr1-16:1-73:+;1:149712552-149712624:-,Homo_sapiens_tRNA-Val-CAC-chr1-93:1-73:+	GTTTCCGTAGTGTAGTGGTtATCACGTTCGCCTCACACGCGAAAGGtCCCCGGTTCGAAACCGGGCGGAAACA;GTTTCTGTGGTGTAGTGGTtATTATGTTCGCTTCACATATGAAAGGtCTCTGGTTCGAGACTGCGTGGGAACA;GTTTCCGTAGTGTAGTGGTtATCACGTTCGCCTCACACGCGAAAGGtCCCCGGTTCGAAACCGGGCGGAAACA;GTTTCCGTAGTGTAGTGGTtATCACGTTCGCCTCACACGCGAAAGGtCCCCGGTTCGAAACCGGGCGGAAACA;GTTTCCGTAGTGTAGTGGTtATCACGTTCGCCTCACACGCGAAAGGtCCCCGGTTCGAAACCGGGCGGAAACA;GTTTCCGTAGTGTAGTGGTtATCACGTTCGCCTCACACGCGAAAGGtCCCCGGTTCGAAACCGGGCGGAAACA;GTTTCCGTAGTGTAGTGGTtATCACGTTCGCCTCACACGCGAAAGGtCCCCGGTTCGAAACCGGGCGGAAACA;GCTTCTGTAGTGTAGTGGTtATCACGTTCGCCTCACACGCGAAAGGtCCCCGGTTCGAAACCGGGCAGAAGCA;GTTTCCGTAGTGTAGCGGTtATCACATTCGCCTCACACGCGAAAGGtCCCCGGTTCGATCCCGGGCGGAAACA;GTTTCCGTAGTGTAGTGGTtATCACGTTCGCCTCACACGCGAAAGGtCCCCGGTTCGAAACTGGGCGGAAACA;GTTTCCGTAGTGTAGTGGTtATCACGTTCGCCTCACACGCGAAAGGtCCCCGGTTCGAAACCGGGCGGAAACA;GTTTCCGTAGTGGAGTGGTtATCACGTTCGCCTCACACGCGAAAGGtCCCCGGTTTGAAACCAGGCGGAAACA;GTTTCCGTAGTGTAGTGGTtATTATGTTCGCCTCACACGCGAAAAGtCCCCGGTTCGAAATCAGGCGGGAACA;GCACTGGTGGTTCAGTGGTAGGGTTCTCGCCTCACACGCGGGAGaCCCGGGTTCAATTCCCGGTCAAGGCA;GTTTCTGTAGTATGGTGGTtATCACGTTAGTCTCACACGTGAAAGGtCCCTGGTTCGAAACCAGGTGGAAACA;GTTTCTGTGGTGTAGTGGTtATCATGTTCGCCTCACACGAGAAAAGtCCCTGATTCGAGACTGGGTGGGAACG;GTTTCTGTGGTGTAGTGGTtATTATGTTCGCTTCACATATGAAAGGtCTCTGGTTCGAGACTGCGTGGGAACA;GTTTCCGTAGTGTAGTGGTtATCATGTTCGCCTCACACGCGAAAGGtCCCCGGTTCGAAACTGGATGGAAACA;GTTTCCGTAGTGTAGTGGTtATCACGTTCGCCTCACACGCGAAAGGtCCCCGGTTCGAAACCGGGCGGAAACA	251392	267573	293783	470467	394068	384307	345591	0.631804	0.200107	3.15734	0.00159216	0.00602746	1.5495	271105	420077	5.53856	red
tRNA-Phe-GAA	1:149701338-149701399:-,Homo_sapiens_tRNA-Phe-GAA-10-1:1-62:+;6:28790722-28790794:-,Homo_sapiens_tRNA-Phe-GAA-1-1:1-73:+;6:28981672-28981744:-,Homo_sapiens_tRNA-Phe-GAA-1-2:1-73:+;11:59557497-59557569:-,Homo_sapiens_tRNA-Phe-GAA-1-3:1-73:+;12:124927843-124927915:-,Homo_sapiens_tRNA-Phe-GAA-1-4:1-73:+;13:94549650-94549722:-,Homo_sapiens_tRNA-Phe-GAA-1-5:1-73:+;19:1383362-1383434:-,Homo_sapiens_tRNA-Phe-GAA-1-6:1-73:+;11:59566380-59566452:-,Homo_sapiens_tRNA-Phe-GAA-2-1:1-73:+;6:28807833-28807905:-,Homo_sapiens_tRNA-Phe-GAA-3-1:1-73:+;6:28823316-28823389:-,Homo_sapiens_tRNA-Phe-GAA-4-1:1-74:+;6:28764387-28764456:+,Homo_sapiens_tRNA-Phe-GAA-5-1:1-70:+;6:28763597-28763670:-,Homo_sapiens_tRNA-Phe-GAA-6-1:1-74:+;6:78958296-78958365:-,Homo_sapiens_tRNA-Phe-GAA-8-1:1-70:+;1:143792729-143792790:-,Homo_sapiens_tRNA-Phe-GAA-9-1:1-62:+	GGTTGTCTAGTGGCtAGGATTCGGTGCTGAAAGCGCCACGgCCCGGGTTCGATTCCCGGTCA;GCCGAAATAGCTCAGTTGGGAGAGCGTTAGACTGAAGATCTAAAGGtCCCTGGTTCGATCCCGGGTTTCGGCA;GCCGAAATAGCTCAGTTGGGAGAGCGTTAGACTGAAGATCTAAAGGtCCCTGGTTCGATCCCGGGTTTCGGCA;GCCGAAATAGCTCAGTTGGGAGAGCGTTAGACTGAAGATCTAAAGGtCCCTGGTTCGATCCCGGGTTTCGGCA;GCCGAAATAGCTCAGTTGGGAGAGCGTTAGACTGAAGATCTAAAGGtCCCTGGTTCGATCCCGGGTTTCGGCA;GCCGAAATAGCTCAGTTGGGAGAGCGTTAGACTGAAGATCTAAAGGtCCCTGGTTCGATCCCGGGTTTCGGCA;GCCGAAATAGCTCAGTTGGGAGAGCGTTAGACTGAAGATCTAAAGGtCCCTGGTTCGATCCCGGGTTTCGGCA;GCCGAAATAGCTCAGTTGGGAGAGCGTTAGACTGAAGATCTAAAGGtCCCTGGTTCAATCCCGGGTTTCGGCA;GCCGAGATAGCTCAGTTGGGAGAGCGTTAGACTGAAGATCTAAAGGtCCCTGGTTCAATCCCGGGTTTCGGCA;GCCGAAATAGCTCAGTTGGGAGAGCGTTAGACCGAAGATCTtAAAGGtCCCTGGTTCAATCCCGGGTTTCGGCA;GCCAAAATTGCTCAGTTGGGAGAGCGTTAGACTGAAGATCTAAAGGtCCCTGGTTCGATCCCGGGTTTCA;GCTGAAATAGCTCAGTTGGGAGAGCGTTAGACTGAAGATCTTAAAGttCCCTGGTTCAACCCTGGGTTTCAGCC;GCCAAAATAGCTCAGCTGGGAGAGCATTAGACTGAAGATCTAAAGGtCTCTGGTTTGATCCTGGGTTTCA;GGTTGTCTAGTGGCtAGGATTCGGTGCTGAAAGCGCCACGgCCCGGGTTCGATTCCCGGTCA	290	467	244	228	191	192	262.63	-0.638888	0.20868	-3.06156	0.00220185	0.00777987	0.642208	319.548	205.712	2.41934	red
tRNA-Ser-GCT	6:27097306-27097387:+,Homo_sapiens_tRNA-Ser-GCT-1-1:1-82:+;6:27297996-27298077:+,Homo_sapiens_tRNA-Ser-GCT-2-1:1-82:+;11:66348120-66348201:+,Homo_sapiens_tRNA-Ser-GCT-3-1:1-82:+;6:28597340-28597421:-,Homo_sapiens_tRNA-Ser-GCT-4-1:1-82:+;15:40593825-40593906:-,Homo_sapiens_tRNA-Ser-GCT-4-2:1-82:+;17:8186866-8186947:+,Homo_sapiens_tRNA-Ser-GCT-4-3:1-82:+;6:28213037-28213118:+,Homo_sapiens_tRNA-Ser-GCT-5-1:1-82:+;6:26305493-26305570:-,Homo_sapiens_tRNA-Ser-GCT-6-1:1-78:+	GACGAGGTGGCCGAGTGGTtAAGGCGATGGACTGCTAATCCATTGTGCTCTGCACGCGTGGGTTCGAATCCCACCCTCGTCG;GACGAGGTGGCCGAGTGGTtAAGGCGATGGACTGCTAATCCATTGTGCTCTGCACGCGTGGGTTCGAATCCCACCTTCGTCG;GACGAGGTGGCCGAGTGGTtAAGGCGATGGACTGCTAATCCATTGTGCTTTGCACGCGTGGGTTCGAATCCCATCCTCGTCG;GACGAGGTGGCCGAGTGGTtAAGGCGATGGACTGCTAATCCATTGTGCTCTGCACGCGTGGGTTCGAATCCCATCCTCGTCG;GACGAGGTGGCCGAGTGGTtAAGGCGATGGACTGCTAATCCATTGTGCTCTGCACGCGTGGGTTCGAATCCCATCCTCGTCG;GACGAGGTGGCCGAGTGGTtAAGGCGATGGACTGCTAATCCATTGTGCTCTGCACGCGTGGGTTCGAATCCCATCCTCGTCG;GACGAGGTGGCCGAGTGGTtAAGGCGATGGACTGCTAATCCATTGTGCTCTGCACACGTGGGTTCGAATCCCATCCTCGTCG;GAGGCCTGGCCGAGTGGTtAAGGCGATGGACTGCTAATCCATTGTGCTCTGCACGCGTGGGTTCGAATCCCATCCTCG	1582	1498	1507	1250	841	487	1185.36	-0.852986	0.284575	-2.99741	0.00272287	0.0090195	0.553638	1526.29	844.428	3.07385	red
tRNA-Tyr-GTA	7:149558042-149558114:+,Homo_sapiens_tRNA-Tyr-GTA-10-1:1-73:+;6:26568858-26568948:+,Homo_sapiens_tRNA-Tyr-GTA-1-1:1-73:+;7:149356664-149356724:-,Homo_sapiens_tRNA-Tyr-GTA-11-1:1-61:+;2:27050782-27050870:+,Homo_sapiens_tRNA-Tyr-GTA-2-1:1-73:+;6:26577104-26577192:+,Homo_sapiens_tRNA-Tyr-GTA-3-1:1-73:+;14:20657464-20657557:-,Homo_sapiens_tRNA-Tyr-GTA-4-1:1-73:+;8:66113367-66113459:+,Homo_sapiens_tRNA-Tyr-GTA-5-1:1-73:+;8:66113988-66114076:+,Homo_sapiens_tRNA-Tyr-GTA-5-2:1-73:+;14:20653099-20653192:-,Homo_sapiens_tRNA-Tyr-GTA-5-3:1-73:+;14:20663192-20663285:-,Homo_sapiens_tRNA-Tyr-GTA-5-4:1-73:+;14:20683273-20683361:+,Homo_sapiens_tRNA-Tyr-GTA-5-5:1-73:+;6:26594874-26594962:+,Homo_sapiens_tRNA-Tyr-GTA-6-1:1-73:+;14:20659958-20660051:-,Homo_sapiens_tRNA-Tyr-GTA-7-1:1-73:+;6:26575570-26575659:+,Homo_sapiens_tRNA-Tyr-GTA-8-1:1-73:+;8:65697297-65697384:-,Homo_sapiens_tRNA-Tyr-GTA-9-1:1-72:+	GGGGGTATAGCTCAGGGCtAGAGCTtTTTGACTGTAGAGCAAGAGGtCCCTGGTTCAAATCCAGGTTCTCCCT;CCTTCGATAGCTCAGTTGGTAGAGCGGAGGACTGTAGATCCTTAGGtCGCTGGTTCGAATCCGGCTCGAAGGA;TATAGCTCAGTGGTAGAGCATTTAACTGTAGATCAAGAGGtCCCTGGATCAACTCTGGGTG;CCTTCGATAGCTCAGTTGGTAGAGCGGAGGACTGTAGATCCTTAGGtCGCTGGTTCGATTCCGGCTCGAAGGA;CCTTCGATAGCTCAGTTGGTAGAGCGGAGGACTGTAGATCCTTAGGtCGCTGGTTCGAATCCGGCTCGGAGGA;CCTTCGATAGCTCAGCTGGTAGAGCGGAGGACTGTAcATCCTTAGGtCGCTGGTTCGATTCCAGCTCGAAGGA;CCTTCGATAGCTCAGCTGGTAGAGCGGAGGACTGTAGATCCTTAGGtCGCTGGTTCGATTCCGGCTCGAAGGA;CCTTCGATAGCTCAGCTGGTAGAGCGGAGGACTGTAGATCCTTAGGtCGCTGGTTCGATTCCGGCTCGAAGGA;CCTTCGATAGCTCAGCTGGTAGAGCGGAGGACTGTAcATCCTTAGGtCGCTGGTTCGATTCCGGCTCGAAGGA;CCTTCGATAGCTCAGCTGGTAGAGCGGAGGACTGTAcATCCTTAGGtCGCTGGTTCGATTCCGGCTCGAAGGA;CCTTCGATAGCTCAGCTGGTAGAGCGGAGGACTGTAGATCCTTAGGtCGCTGGTTCGATTCCGGCTCGAAGGA;CCTTCGATAGCTCAGCTGGTAGAGCGGAGGACTGTAGATCCTTAGGtCGCTGGTTCGAATCCGGCTCGGAGGA;CCTTCGATAGCTCAGCTGGTAGAGCGGAGGACTGTAcATCCTTAGGtCGCTGGTTCAATTCCGGCTCGAAGGA;CTTTCGATAGCTCAGTTGGTAGAGCGGAGGACTGTAGATCCTTAGGtCGCTGGTTCGAATCCGGCTCGAAGGA;TCTTCAATAGCTCAGCTGGTAGAGCGGAGGACTGTccATTCTTAGGTGCTGGTTTGATTCCGACTTGGAGAG	173	156	155	125	85	59	124.826	-0.855136	0.289414	-2.95472	0.00312953	0.00975678	0.552813	161.082	88.5691	2.0963	red
tRNA-Leu-TAG	17:8120314-8120395:-,Homo_sapiens_tRNA-Leu-TAG-1-1:1-82:+;14:20625370-20625451:+,Homo_sapiens_tRNA-Leu-TAG-2-1:1-82:+;16:22195711-22195792:-,Homo_sapiens_tRNA-Leu-TAG-3-1:1-82:+;14:20677019-20677100:-,Homo_sapiens_tRNA-Leu-TAG-4-1:1-82:+	GGTAGCGTGGCCGAGCGGTctAAGGCGCTGGATTTAGGCTCCAGTCTCTTCGGAGGCGTGGGTTCGAATCCCACCGCTGCCA;GGTAGTGTGGCCGAGCGGTctAAGGCGCTGGATTTAGGCTCCAGTCTCTTCGGGGGCGTGGGTTCGAATCCCACCACTGCCA;GGTAGCGTGGCCGAGTGGTctAAGGCGCTGGATTTAGGCTCCAGTCATTTCGATGgCGTGGGTTCGAATCCCACCGCTGCCA;GGTAGTGTGGTTGAATGGTctAAGGCACTGAATTTAGGCTCCAGTCTCTTTGGGGaCGTGGGTTTAAATCCCACTGCTGCAA	1396	903	1362	1012	496	404	933.059	-1.00478	0.34479	-2.91418	0.00356622	0.0101029	0.498346	1245.86	620.261	2.96991	red
tRNA-Val-AAC	3:169772230-169772302:+,Homo_sapiens_tRNA-Val-AAC-1-1:1-73:+;5:181164154-181164226:+,Homo_sapiens_tRNA-Val-AAC-1-2:1-73:+;5:181169610-181169682:+,Homo_sapiens_tRNA-Val-AAC-1-3:1-73:+;5:181218270-181218342:-,Homo_sapiens_tRNA-Val-AAC-1-4:1-73:+;6:27753400-27753472:-,Homo_sapiens_tRNA-Val-AAC-1-5:1-73:+;5:181188416-181188488:-,Homo_sapiens_tRNA-Val-AAC-2-1:1-73:+;6:27650928-27651000:-,Homo_sapiens_tRNA-Val-AAC-3-1:1-73:+;6:27681106-27681178:-,Homo_sapiens_tRNA-Val-AAC-4-1:1-73:+;6:27235509-27235581:+,Homo_sapiens_tRNA-Val-AAC-5-1:1-73:+;6:28735429-28735500:-,Homo_sapiens_tRNA-Val-AAC-6-1:1-72:+;6:158403616-158403688:-,Homo_sapiens_tRNA-Val-AAC-chr6-87:1-73:+	GTTTCCGTAGTGTAGTGGTtATCACGTTCGCCTAACACGCGAAAGGtCCCCGGTTCGAAACCGGGCGGAAACA;GTTTCCGTAGTGTAGTGGTtATCACGTTCGCCTAACACGCGAAAGGtCCCCGGTTCGAAACCGGGCGGAAACA;GTTTCCGTAGTGTAGTGGTtATCACGTTCGCCTAACACGCGAAAGGtCCCCGGTTCGAAACCGGGCGGAAACA;GTTTCCGTAGTGTAGTGGTtATCACGTTCGCCTAACACGCGAAAGGtCCCCGGTTCGAAACCGGGCGGAAACA;GTTTCCGTAGTGTAGTGGTtATCACGTTCGCCTAACACGCGAAAGGtCCCCGGTTCGAAACCGGGCGGAAACA;GTTTCCGTAGTGTAGTGGTcATCACGTTCGCCTAACACGCGAAAGGtCCCCGGTTCGAAACCGGGCGGAAACA;GTTTCCGTAGTGTAGTGGTtATCACGTTCGCCTAACACGCGAAAGGtCCCTGGATCAAAACCAGGCGGAAACA;GTTTCCGTAGTGTAGTGGTtATCACGTTCGCCTAACACGCGAAAGGtCCGCGGTTCGAAACCGGGCGGAAACA;GTTTCCGTAGTGTAGTGGTtATCACGTTTGCCTAACACGCGAAAGGtCCCCGGTTCGAAACCGGGCAGAAACA;GGGGGTGTAGCTCAGTGGTAGAGCGTATGCTTAACATTCATGAGGcTCTGGGTTCGATCCCCAGCACTTCCA;GTTTCCATAGCGTAGTAATtATCAAGTTTGCCTAACACGCGAAATGtCCCCGGTTCAAAACCGGGCGGAAACA	136390	145961	169948	261399	218679	213820	192356	0.62545	0.214979	2.90935	0.00362179	0.0101029	1.54269	151302	233411	5.28411	red
tRNA-Ser-ACT	6:27293892-27293965:+,Homo_sapiens_tRNA-Ser-ACT-1-1:1-74:+	GGCCGGTTAGCTCAGTTGGTtAGAGCGTGCTGCTACTAATGCCAGGGtCGAGGTTTCGATCCCCGTACGGGCCT	58	61	48	40	24	15	40.3015	-1.07538	0.384385	-2.79766	0.00514746	0.0136408	0.474547	54.8518	25.7513	1.60532	red
tRNA-Und-NNN	1:161420871-161420943:+,Homo_sapiens_tRNA-Und-NNN-3-1:1-73:+;1:7930279-7930348:-,Homo_sapiens_tRNA-Und-NNN-4-1:1-70:+;1:4567088-4567152:+,Homo_sapiens_tRNA-Und-NNN-chr1-1:1-65:+	TCCCTGGTGGTCTAGTGGCtAGGATTCTaGTGCTTTAACTGCcAGCGCCCAGGTTCAATTCCCGGTTAGGAAA;TCCCTGGTAGTCTAGTGGTtAGGATTCCGCGCTCGCCATCACGaCCCGGGTTCGATTCCTGGTCAGGGAA;GGCAGTGTcAGGTAGGGCATGGATTTGGGAGCCAGAAAgCCCAGGTTCAAATCCTGACTCTGCCA	72	79	61	119	117	95	90.6147	0.685491	0.255182	2.68628	0.0072252	0.018235	1.60825	69.513	111.716	1.9572	red
tRNA-Arg-TCG	15:89335073-89335145:+,Homo_sapiens_tRNA-Arg-TCG-1-1:1-73:+;6:26322818-26322890:+,Homo_sapiens_tRNA-Arg-TCG-2-1:1-73:+;17:75035113-75035185:+,Homo_sapiens_tRNA-Arg-TCG-3-1:1-73:+;6:26299677-26299749:+,Homo_sapiens_tRNA-Arg-TCG-4-1:1-73:+;6:28543114-28543186:-,Homo_sapiens_tRNA-Arg-TCG-5-1:1-73:+;9:110198523-110198595:+,Homo_sapiens_tRNA-Arg-TCG-6-1:1-73:+	GGCCGCGTGGCCTAATGGAtAAGGCGTCTGACTTCGGATCAGAAGAtTGCAGGTTCGAGTCCTGCCGCGGTCG;GACCACGTGGCCTAATGGAtAAGGCGTCTGACTTCGGATCAGAAGAtTGAGGGTTCGAATCCCTCCGTGGTTA;GACCGCGTGGCCTAATGGAtAAGGCGTCTGACTTCGGATCAGAAGAtTGAGGGTTCGAGTCCCTTCGTGGTCG;GACCACGTGGCCTAATGGAtAAGGCGTCTGACTTCGGATCAGAAGAtTGAGGGTTCGAATCCCTTCGTGGTTA;GACCACGTGGCCTAATGGAtAAGGCGTCTGACTTCGGATCAGAAGAtTGAGGGTTCGAATCCCTTCGTGGTTG;GGCCGTGTGGCCTAATGGAtAAGGCGTCTGACTTCGGATCAAAAGAtTGCAGGTTTGAGTTCTGCCACGGTCG	70	47	47	114	96	77	75.4454	0.816152	0.322105	2.53381	0.0112831	0.0271352	1.7607	54.8639	96.0269	1.87763	red
tRNA-Lys-TTT	19:41242237-41242309:-,Homo_sapiens_tRNA-Lys-TTT-10-1:1-73:+;16:73478317-73478389:-,Homo_sapiens_tRNA-Lys-TTT-1-1:1-73:+;12:27690373-27690445:+,Homo_sapiens_tRNA-Lys-TTT-11-1:1-73:+;6:28693210-28693283:-,Homo_sapiens_tRNA-Lys-TTT-13-1:1-74:+;14:73588831-73588892:-,Homo_sapiens_tRNA-Lys-TTT-14-1:1-62:+;2:223321597-223321669:-,Homo_sapiens_tRNA-Lys-TTT-15-1:1-73:+;11:122559947-122560019:+,Homo_sapiens_tRNA-Lys-TTT-2-1:1-73:+;1:204506527-204506599:+,Homo_sapiens_tRNA-Lys-TTT-3-1:1-73:+;1:204507030-204507102:-,Homo_sapiens_tRNA-Lys-TTT-3-2:1-73:+;6:28951029-28951101:+,Homo_sapiens_tRNA-Lys-TTT-3-3:1-73:+;11:59560335-59560407:-,Homo_sapiens_tRNA-Lys-TTT-3-4:1-73:+;17:8119155-8119227:+,Homo_sapiens_tRNA-Lys-TTT-3-5:1-73:+;6:27591814-27591886:-,Homo_sapiens_tRNA-Lys-TTT-4-1:1-73:+;11:59556429-59556501:+,Homo_sapiens_tRNA-Lys-TTT-5-1:1-73:+;6:27334990-27335062:-,Homo_sapiens_tRNA-Lys-TTT-6-1:1-73:+;6:28747744-28747816:+,Homo_sapiens_tRNA-Lys-TTT-7-1:1-73:+;1:205474143-205474215:+,Homo_sapiens_tRNA-Lys-TTT-8-1:1-73:+;6:27576067-27576139:+,Homo_sapiens_tRNA-Lys-TTT-9-1:1-73:+;3:15211466-15211541:+,Homo_sapiens_tRNA-Lys-TTT-chr3-2:1-76:+	GCCAGGATAGTTCAGGTGGTAGAGCATCAGACTTTTAACCTGAGGGtTCAGGGTTCAAGTCTCTGTTTGGGCG;GCCTGGATAGCTCAGTTGGTAGAGCATCAGACTTTTAATCTGAGGGtCCAGGGTTCAAGTCCCTGTTCAGGCA;ACCCAGATAGCTCAGTCAGTAGAGCATCAGACTTTTAATCTGAGGGtCCAAGGTTCATGTCCCTTTTTGGGTG;GCCTGGGTAGCTCAGTCGGTAGAGCTaTCAGACTTTTAGCCTGAGGAtTCAGGGTTCAATCCCTTGCTGGGGCG;GATAGCTCAGTTGATAGAGCATCAGACTTTTAATCTGAGGGtCCAGGGTTCATGTCCCTGTT;GTTGGGGTAACTCAGTTGGTAGAGTAGCAGACTTTTCATCTGAGGGtCCAGGGTTTAAGTCCATGTCCAGGCA;GCCTGGATAGCTCAGTTGGTAGAGCATCAGACTTTTAATCTGAGGGtCCAGGGTTCAAGTCCCTGTTCAGGCG;GCCCGGATAGCTCAGTCGGTAGAGCATCAGACTTTTAATCTGAGGGtCCAGGGTTCAAGTCCCTGTTCGGGCG;GCCCGGATAGCTCAGTCGGTAGAGCATCAGACTTTTAATCTGAGGGtCCAGGGTTCAAGTCCCTGTTCGGGCG;GCCCGGATAGCTCAGTCGGTAGAGCATCAGACTTTTAATCTGAGGGtCCAGGGTTCAAGTCCCTGTTCGGGCG;GCCCGGATAGCTCAGTCGGTAGAGCATCAGACTTTTAATCTGAGGGtCCAGGGTTCAAGTCCCTGTTCGGGCG;GCCCGGATAGCTCAGTCGGTAGAGCATCAGACTTTTAATCTGAGGGtCCAGGGTTCAAGTCCCTGTTCGGGCG;GCCTGGATAGCTCAGTCGGTAGAGCATCAGACTTTTAATCTGAGGGtCCAGGGTTCAAGTCCCTGTTCAGGCG;GCCCGGATAGCTCAGTCGGTAGAGCATCAGACTTTTAATCTGAGGGtCCGGGGTTCAAGTCCCTGTTCGGGCG;GCCTGGGTAGCTCAGTCGGTAGAGCATCAGACTTTTAATCTGAGGGtCCAGGGTTCAAGTCCCTGTCCAGGCG;GCCTGGATAGCTCAGTTGGTAGAACATCAGACTTTTAATCTGACGGtGCAGGGTTCAAGTCCCTGTTCAGGCG;GCCCGGAGAGCTCAGTGGGTAGAGCATCAGACTTTTAATCTGAGGGtCCAGGGTTCAAGTCCTCGTTCGGGCA;ACCTGGGTAGCTCAGTAGGTAGAACATCAGACTTTTAATCTGAGGGtCTAGGGTTCAAGTCCCTGTCCAGGCG;GCCTGGATAGCTCCTTCGGTAGAGCATCATcagACTTTTAATGTGAGGGtCCAGGGTTCAAGTTCCTGTTTGGGCG	51825	73483	74560	49827	41329	43949	55843	-0.538463	0.213778	-2.5188	0.0117756	0.0271352	0.688504	66145.1	45540.9	4.74697	blue
nmt-tRNA-Gln-TTG	7:141803557-141803628:+,Homo_sapiens_nmt-tRNA-Gln-TTG-2-1:1-72:+;12:49817407-49817481:-,Homo_sapiens_nmt-tRNA-Gln-TTG-6-1:1-75:+;2:130272338-130272409:-,Homo_sapiens_nmt-tRNA-Gln-TTG-7-1:1-72:+;2:131385560-131385631:+,Homo_sapiens_nmt-tRNA-Gln-TTG-9-1:1-72:+;17:49192528-49192599:+,Homo_sapiens_tRNA-Gln-TTG-1-1:1-72:+;6:28589379-28589450:+,Homo_sapiens_tRNA-Gln-TTG-2-1:1-72:+;6:26311196-26311267:-,Homo_sapiens_tRNA-Gln-TTG-3-1:1-72:+;6:26311747-26311818:-,Homo_sapiens_tRNA-Gln-TTG-3-2:1-72:+;6:27795861-27795932:-,Homo_sapiens_tRNA-Gln-TTG-3-3:1-72:+;6:145182723-145182794:+,Homo_sapiens_tRNA-Gln-TTG-4-1:1-72:+;4:40906726-40906798:-,Homo_sapiens_tRNA-Gln-TTG-6-1:1-73:+	TAGGACGTGGTGTAGTAGGTAGCATGGAGAATGTTGAATTCTCAGGGGTAGGTTCAATTCCTATAGTTCTAG;TCTAGGAtgTGGTGTGATAGGTAGCATGGAGAATTTTGGATTCTCAGGGGTAGGTTCAATTCCTATaTTCTAGAA;TAGGACGTGGTGTGATAGGTAGCATGGAGAATTTTGGATTCTCAGGGATGGGTTCAATTCCTATAGTCCTAG;TAGGACGTGGTGTGATAGGTAGCACGGAGAATTTTGGATTCTCAGGGATGGGTTCAATTCCTGTAGTTCTAG;GGTCCCATGGTGTAATGGTtAGCACTCTGGACTTTGAATCCAGCGaTCCGAGTTCAAATCTCGGTGGGACCT;GGTCCCATGGTGTAATGGTtAGCACTCTGGACTTTGAATCCAGCAaTCCGAGTTCGAATCTCGGTGGGACCT;GGCCCCATGGTGTAATGGTtAGCACTCTGGACTTTGAATCCAGCGaTCCGAGTTCAAATCTCGGTGGGACCT;GGCCCCATGGTGTAATGGTtAGCACTCTGGACTTTGAATCCAGCGaTCCGAGTTCAAATCTCGGTGGGACCT;GGCCCCATGGTGTAATGGTtAGCACTCTGGACTTTGAATCCAGCGaTCCGAGTTCAAATCTCGGTGGGACCT;GGTCCCATGGTGTAATGGTtAGCACTCTGGGCTTTGAATCCAGCAaTCCGAGTTCGAATCTTGGTGGGACCT;GACCATGTGGCCTAAGGGAaAAGACATCTCACTTTGGGTCAGAAGAtTGAGGGTTCAAGTCCTTTCATGGTCA	321	336	209	218	198	181	241.488	-0.485912	0.216513	-2.24426	0.0248157	0.0548013	0.714046	281.667	201.309	2.3829	grey
tRNA-Ala-ATC	6:28827413-28827484:-,Homo_sapiens_tRNA-Ala-ATC-chr6-107:1-72:+	GGGGGTATAGCTCAGTGGTAGAGAGTGTACTTATCATGCACGAGGtCTTGGGctGATTcCCCAGTACCTCCA	25	29	51	22	10	16	25.8638	-1.16059	0.526366	-2.20491	0.0274605	0.0582164	0.44733	35.8643	15.8633	1.41269	green
tRNA-Ser-CGA	17:8138881-8138962:-,Homo_sapiens_tRNA-Ser-CGA-1-1:1-82:+;6:27209849-27209930:+,Homo_sapiens_tRNA-Ser-CGA-2-1:1-82:+;6:27672450-27672531:-,Homo_sapiens_tRNA-Ser-CGA-3-1:1-82:+;12:56190364-56190445:+,Homo_sapiens_tRNA-Ser-CGA-4-1:1-82:+	GCTGTGATGGCCGAGTGGTtAAGGCGTTGGACTCGAAATCCAATGGGGTCTCCCCGCGCAGGTTCGAATCCTGCTCACAGCG;GCTGTGATGGCCGAGTGGTtAAGGCGTTGGACTCGAAATCCAATGGGGTCTCCCCGCGCAGGTTCAAATCCTGCTCACAGCG;GCTGTGATGGCCGAGTGGTtAAGGTGTTGGACTCGAAATCCAATGGGGGTTCCCCGCGCAGGTTCAAATCCTGCTCACAGCG;GTCACGGTGGCCGAGTGGTtAAGGCGTTGGACTCGAAATCCAATGGGGTTTCCCCGCACAGGTTCGAATCCTGTTCGTGACG	80	36	25	24	18	22	34.2909	-1.12398	0.520561	-2.15917	0.030837	0.06286	0.458827	47.0303	21.5514	1.53518	green
tRNA-Gly-GCC	1:161443304-161443374:+,Homo_sapiens_tRNA-Gly-GCC-1-1:1-71:+;1:161450677-161450747:+,Homo_sapiens_tRNA-Gly-GCC-1-2:1-71:+;1:161458108-161458178:+,Homo_sapiens_tRNA-Gly-GCC-1-3:1-71:+;1:161465468-161465538:+,Homo_sapiens_tRNA-Gly-GCC-1-4:1-71:+;21:17454789-17454859:-,Homo_sapiens_tRNA-Gly-GCC-1-5:1-71:+;1:161523847-161523917:-,Homo_sapiens_tRNA-Gly-GCC-2-1:1-71:+;2:156401147-156401217:-,Homo_sapiens_tRNA-Gly-GCC-2-2:1-71:+;6:27902908-27902978:-,Homo_sapiens_tRNA-Gly-GCC-2-3:1-71:+;16:70779039-70779109:-,Homo_sapiens_tRNA-Gly-GCC-2-4:1-71:+;16:70789507-70789577:+,Homo_sapiens_tRNA-Gly-GCC-2-5:1-71:+;17:8125746-8125816:+,Homo_sapiens_tRNA-Gly-GCC-2-6:1-71:+;16:70778211-70778281:-,Homo_sapiens_tRNA-Gly-GCC-3-1:1-71:+;1:161480566-161480636:+,Homo_sapiens_tRNA-Gly-GCC-4-1:1-71:+;16:70788694-70788764:+,Homo_sapiens_tRNA-Gly-GCC-5-1:1-71:+;6:142257639-142257709:+,Homo_sapiens_tRNA-Gly-GCC-6-1:1-71:+	GCATGGGTGGTTCAGTGGTAGAATTCTCGCCTGCCACGCGGGAGGCCCGGGTTCGATTCCCGGCCCATGCA;GCATGGGTGGTTCAGTGGTAGAATTCTCGCCTGCCACGCGGGAGGCCCGGGTTCGATTCCCGGCCCATGCA;GCATGGGTGGTTCAGTGGTAGAATTCTCGCCTGCCACGCGGGAGGCCCGGGTTCGATTCCCGGCCCATGCA;GCATGGGTGGTTCAGTGGTAGAATTCTCGCCTGCCACGCGGGAGGCCCGGGTTCGATTCCCGGCCCATGCA;GCATGGGTGGTTCAGTGGTAGAATTCTCGCCTGCCACGCGGGAGGCCCGGGTTCGATTCCCGGCCCATGCA;GCATTGGTGGTTCAGTGGTAGAATTCTCGCCTGCCACGCGGGAGGCCCGGGTTCGATTCCCGGCCAATGCA;GCATTGGTGGTTCAGTGGTAGAATTCTCGCCTGCCACGCGGGAGGCCCGGGTTCGATTCCCGGCCAATGCA;GCATTGGTGGTTCAGTGGTAGAATTCTCGCCTGCCACGCGGGAGGCCCGGGTTCGATTCCCGGCCAATGCA;GCATTGGTGGTTCAGTGGTAGAATTCTCGCCTGCCACGCGGGAGGCCCGGGTTCGATTCCCGGCCAATGCA;GCATTGGTGGTTCAGTGGTAGAATTCTCGCCTGCCACGCGGGAGGCCCGGGTTCGATTCCCGGCCAATGCA;GCATTGGTGGTTCAGTGGTAGAATTCTCGCCTGCCACGCGGGAGGCCCGGGTTCGATTCCCGGCCAATGCA;GCATTGGTGGTTCAGTGGTAGAATTCTCGCCTGCCACGCGGGAGGCCCGGGTTTGATTCCCGGCCAGTGCA;GCATAGGTGGTTCAGTGGTAGAATTCTTGCCTGCCACGCAGGAGGCCCAGGTTTGATTCCTGGCCCATGCA;GCATTGGTGGTTCAGTGGTAGAATTCTCGCCTGCCATGCGGGCGGCCGGGCTTCGATTCCTgGCCAATGCA;GCATGGGTGATTCAGTGGTAGAATTTTCACCTGCCATGCAGGAGGTCCAGGTTCATTTCCTGGCCTATGCA	3852362	5550842	3282771	5689812	4517552	4739356	4.55422e+06	0.298841	0.147395	2.02748	0.0426132	0.0836482	1.23016	4.08422e+06	5.02422e+06	6.65841	grey
tRNA-Met-CAT	8:123157230-123157302:-,Homo_sapiens_tRNA-Met-CAT-1-1:1-73:+;16:71426493-71426565:+,Homo_sapiens_tRNA-Met-CAT-2-1:1-73:+;6:28944575-28944647:+,Homo_sapiens_tRNA-Met-CAT-3-1:1-73:+;6:28953265-28953337:-,Homo_sapiens_tRNA-Met-CAT-3-2:1-73:+;6:26735370-26735442:-,Homo_sapiens_tRNA-Met-CAT-4-1:1-73:+;6:26743263-26743335:+,Homo_sapiens_tRNA-Met-CAT-4-2:1-73:+;6:26766234-26766306:+,Homo_sapiens_tRNA-Met-CAT-4-3:1-73:+;6:26701483-26701555:+,Homo_sapiens_tRNA-Met-CAT-5-1:1-73:+;16:87384022-87384094:-,Homo_sapiens_tRNA-Met-CAT-6-1:1-73:+;6:57842214-57842286:-,Homo_sapiens_tRNA-Met-CAT-7-1:1-73:+;6:26800113-26800185:-,Homo_sapiens_tRNA-Met-CAT-chr6-167:1-73:+;6:57808645-57808718:+,Homo_sapiens_tRNA-Met-CAT-chr6-80:1-74:+	GCCTCGTTAGCGCAGTAGGTAGCGCGTCAGTCTCATAATCTGAAGGtCGTGAGTTCGATCCTCACACGGGGCA;GCCCTCTTAGCGCAGTGGGcAGCGCGTCAGTCTCATAATCTGAAGGtCCTGAGTTCGAGCCTCAGAGAGGGCA;GCCTCCTTAGCGCAGTAGGCAGCGCGTCAGTCTCATAATCTGAAGGtCCTGAGTTCGAACCTCAGAGGGGGCA;GCCTCCTTAGCGCAGTAGGCAGCGCGTCAGTCTCATAATCTGAAGGtCCTGAGTTCGAACCTCAGAGGGGGCA;GCCCTCTTAGCGCAGCGGGcAGCGCGTCAGTCTCATAATCTGAAGGtCCTGAGTTCGAGCCTCAGAGAGGGCA;GCCCTCTTAGCGCAGCGGGcAGCGCGTCAGTCTCATAATCTGAAGGtCCTGAGTTCGAGCCTCAGAGAGGGCA;GCCCTCTTAGCGCAGCGGGcAGCGCGTCAGTCTCATAATCTGAAGGtCCTGAGTTCGAGCCTCAGAGAGGGCA;GCCCTCTTAGCGCAGCTGGCAGCGCGTCAGTCTCATAATCTGAAGGtCCTGAGTTCAAGCCTCAGAGAGGGCA;GCCTCGTTAGCGCAGTAGGCAGCGCGTCAGTCTCATAATCTGAAGGtCGTGAGTTCGAGCCTCACACGGGGCA;GCCCTCTTAGTGCAGCTGGCAGCGCGTCAGTTTCATAATCTGAAAGtCCTGAGTTCAAGCCTCAGAGAGGGCA;GCCCTCTTAGCGCAGCTGGCAGCGCGTCAGTCTCATAATCTGAAGGtCCTGAGTTCAAGCCTCAGAGAGGGCA;GTCTTCTTAGCGCAGTGAGcAGCGCGTCAGTCTCATAATCTGAAGGtCCTGAtGTTCGAGCCTGAGAAAAGGCA	445	711	458	444	355	449	471.34	-0.303864	0.200098	-1.51858	0.128869	0.242548	0.81008	520.512	422.168	2.67333	grey
tRNA-Pro-CGG	1:167714725-167714796:+,Homo_sapiens_tRNA-Pro-CGG-1-1:1-72:+;16:3172048-3172119:+,Homo_sapiens_tRNA-Pro-CGG-1-2:1-72:+;17:8222833-8222904:-,Homo_sapiens_tRNA-Pro-CGG-1-3:1-72:+;6:27091742-27091813:+,Homo_sapiens_tRNA-Pro-CGG-2-1:1-72:+	GGCTCGTTGGTCTAGGGGTATGATTCTCGCTTCGGGTGCGAGAGGtCCCGGGTTCAAATCCCGGACGAGCCC;GGCTCGTTGGTCTAGGGGTATGATTCTCGCTTCGGGTGCGAGAGGtCCCGGGTTCAAATCCCGGACGAGCCC;GGCTCGTTGGTCTAGGGGTATGATTCTCGCTTCGGGTGCGAGAGGtCCCGGGTTCAAATCCCGGACGAGCCC;GGCTCGTTGGTCTAGGGGTATGATTCTCGCTTCGGGTGTGAGAGGtCCCGGGTTCAAATCCCGGACGAGCCC	155	127	142	213	178	159	163.282	0.382801	0.25461	1.50348	0.132715	0.242548	1.30387	142.057	184.506	2.21294	grey
tRNA-Arg-CCG	6:28742952-28743024:-,Homo_sapiens_tRNA-Arg-CCG-1-1:1-73:+;6:28881388-28881460:+,Homo_sapiens_tRNA-Arg-CCG-1-2:1-73:+;16:3150674-3150746:+,Homo_sapiens_tRNA-Arg-CCG-1-3:1-73:+;17:68019897-68019969:-,Homo_sapiens_tRNA-Arg-CCG-2-1:1-73:+	GGCCGCGTGGCCTAATGGAtAAGGCGTCTGATTCCGGATCAGAAGAtTGAGGGTTCGAGTCCCTTCGTGGTCG;GGCCGCGTGGCCTAATGGAtAAGGCGTCTGATTCCGGATCAGAAGAtTGAGGGTTCGAGTCCCTTCGTGGTCG;GGCCGCGTGGCCTAATGGAtAAGGCGTCTGATTCCGGATCAGAAGAtTGAGGGTTCGAGTCCCTTCGTGGTCG;GACCCAGTGGCCTAATGGAtAAGGCATCAGCCTCCGGAGCTGGGGAtTGTGGGTTCGAGTCCCATCTGGGTCG	226	211	233	264	288	298	257.139	0.376015	0.258192	1.45634	0.145299	0.256695	1.29775	223.946	290.333	2.41017	grey
tRNA-Ala-TGC	6:28789770-28789841:-,Homo_sapiens_tRNA-Ala-TGC-1-1:1-72:+;6:28643445-28643516:+,Homo_sapiens_tRNA-Ala-TGC-2-1:1-72:+;5:181206868-181206939:+,Homo_sapiens_tRNA-Ala-TGC-3-1:1-72:+;12:124921755-124921826:-,Homo_sapiens_tRNA-Ala-TGC-3-2:1-72:+;12:124939966-124940037:+,Homo_sapiens_tRNA-Ala-TGC-4-1:1-72:+;6:28817235-28817306:-,Homo_sapiens_tRNA-Ala-TGC-5-1:1-72:+;6:28758364-28758435:-,Homo_sapiens_tRNA-Ala-TGC-6-1:1-72:+;6:28802800-28802870:-,Homo_sapiens_tRNA-Ala-TGC-7-1:1-71:+;11:50274708-50274779:-,Homo_sapiens_tRNA-Ala-TGC-8-1:1-72:+;6:28634082-28634153:-,Homo_sapiens_tRNA-Ala-TGC-9-1:1-72:+	GGGGGTGTAGCTCAGTGGTAGAGCGCATGCTTTGCATGTATGAGGtCCCGGGTTCGATCCCCGGCACCTCCA;GGGGATGTAGCTCAGTGGTAGAGCGCATGCTTTGCATGTATGAGGtCCCGGGTTCGATCCCCGGCATCTCCA;GGGGATGTAGCTCAGTGGTAGAGCGCATGCTTTGCATGTATGAGGcCCCGGGTTCGATCCCCGGCATCTCCA;GGGGATGTAGCTCAGTGGTAGAGCGCATGCTTTGCATGTATGAGGcCCCGGGTTCGATCCCCGGCATCTCCA;GGGGATGTAGCTCAGTGGTAGAGCGCATGCTTTGCACGTATGAGGcCCCGGGTTCAATCCCCGGCATCTCCA;GGGGGTGTAGCTCAGTGGTAGAGCGCATGCTTTGCATGTATGAGGcCTCGGGTTCGATCCCCGACACCTCCA;GGGGGTGTAGCTCAGTGGTAGAGCACATGCTTTGCATGTGTGAGGcCCCGGGTTCGATCCCCGGCACCTCCA;GGGGGTGTAGCTCAGTGGTAGAGCGCATGCTTTGCATGTATGAGGcCTCGGTTCGATCCCCGACACCTCCA;GGGGGTGTAGCTCAGTGGTAGAGCGGATGCTTTGCATGTATGAGAcTTTGGGTTGGATCCCCAGCACCTCCA;GTGGATGTAGTTTAGTGGTAGAACGCGCGCTTTGCATGTATGAGGtCCCGGTTTCGATCCCTGGCGTTTCCA	498	512	482	567	360	226	435.703	-0.387726	0.27764	-1.39651	0.162562	0.268811	0.764333	494.275	377.132	2.63919	grey
tRNA-Pro-AGG	16:3191989-3192060:+,Homo_sapiens_tRNA-Pro-AGG-1-1:1-72:+;1:167715488-167715559:-,Homo_sapiens_tRNA-Pro-AGG-2-1:1-72:+;6:26555270-26555341:+,Homo_sapiens_tRNA-Pro-AGG-2-2:1-72:+;7:128783450-128783521:+,Homo_sapiens_tRNA-Pro-AGG-2-3:1-72:+;11:76235513-76235584:+,Homo_sapiens_tRNA-Pro-AGG-2-4:1-72:+;14:20609336-20609407:-,Homo_sapiens_tRNA-Pro-AGG-2-5:1-72:+;14:20613401-20613472:-,Homo_sapiens_tRNA-Pro-AGG-2-6:1-72:+;16:3182635-3182706:-,Homo_sapiens_tRNA-Pro-AGG-2-7:1-72:+;16:3189634-3189705:+,Homo_sapiens_tRNA-Pro-AGG-2-8:1-72:+;16:3160385-3160479:+,Homo_sapiens_tRNA-Pro-AGG-3-1:1-79:+	GGCTCGTTGGTCTAGGGGTATGATTCTCGCTTAGGATGCGAGAGGtCCCGGGTTCAAATCCCGGACGAGCCC;GGCTCGTTGGTCTAGGGGTATGATTCTCGCTTAGGGTGCGAGAGGtCCCGGGTTCAAATCCCGGACGAGCCC;GGCTCGTTGGTCTAGGGGTATGATTCTCGCTTAGGGTGCGAGAGGtCCCGGGTTCAAATCCCGGACGAGCCC;GGCTCGTTGGTCTAGGGGTATGATTCTCGCTTAGGGTGCGAGAGGtCCCGGGTTCAAATCCCGGACGAGCCC;GGCTCGTTGGTCTAGGGGTATGATTCTCGCTTAGGGTGCGAGAGGtCCCGGGTTCAAATCCCGGACGAGCCC;GGCTCGTTGGTCTAGGGGTATGATTCTCGCTTAGGGTGCGAGAGGtCCCGGGTTCAAATCCCGGACGAGCCC;GGCTCGTTGGTCTAGGGGTATGATTCTCGCTTAGGGTGCGAGAGGtCCCGGGTTCAAATCCCGGACGAGCCC;GGCTCGTTGGTCTAGGGGTATGATTCTCGCTTAGGGTGCGAGAGGtCCCGGGTTCAAATCCCGGACGAGCCC;GGCTCGTTGGTCTAGGGGTATGATTCTCGCTTAGGGTGCGAGAGGtCCCGGGTTCAAATCCCGGACGAGCCC;GGCTCGTTGGTCTAGGGGTgTGGTTCTCGCTTAGGGCGGGAGACCCAAGAGGtCCCGGGTTCAAATCCCGGACGAGCCC	392	310	319	504	405	362	383.251	0.321764	0.232116	1.38622	0.165679	0.268811	1.24986	341.035	425.466	2.58348	grey
tRNA-Ala-CGC	6:26553503-26553574:+,Homo_sapiens_tRNA-Ala-CGC-1-1:1-72:+;6:28673836-28673907:-,Homo_sapiens_tRNA-Ala-CGC-2-1:1-72:+;2:156400769-156400840:+,Homo_sapiens_tRNA-Ala-CGC-3-1:1-72:+;6:28729315-28729386:+,Homo_sapiens_tRNA-Ala-CGC-4-1:1-72:+;6:28695932-28696003:-,Homo_sapiens_tRNA-Ala-CGC-5-1:1-72:+	GGGGATGTAGCTCAGTGGTAGAGCGCATGCTTCGCATGTATGAGGtCCCGGGTTCGATCCCCGGCATCTCCA;GGGGATGTAGCTCAGTGGTAGAGCGCATGCTTCGCATGTATGAGGcCCCGGGTTCGATCCCCGGCATCTCCA;GGGGATGTAGCTCAGTGGTAGAGCGCGCGCTTCGCATGTGTGAGGtCCCGGGTTCAATCCCCGGCATCTCCA;GGGGGTGTAGCTCAGTGGTAGAGCGCGTGCTTCGCATGTACGAGGcCCCGGGTTCGACCCCCGGCTCCTCCA;GGGGGTGTAGATCAGTGGTAGAGCGCATGCTTCGCATGTACGAGGtCCCTGGTTCAATCCCTGGTACCTCCA	215	199	203	228	145	103	180.857	-0.389743	0.28228	-1.3807	0.167373	0.268811	0.763266	205.505	156.21	2.25734	grey
tRNA-Asn-GTT	1:145129239-145129312:+,Homo_sapiens_tRNA-Asn-GTT-10-1:1-74:+;1:161540241-161540314:+,Homo_sapiens_tRNA-Asn-GTT-1-1:1-74:+;1:120952291-120952364:-,Homo_sapiens_tRNA-Asn-GTT-11-2:1-74:+;1:143831708-143831781:-,Homo_sapiens_tRNA-Asn-GTT-12-1:1-74:+;1:16875463-16875536:+,Homo_sapiens_tRNA-Asn-GTT-13-1:1-74:+;1:143789868-143789941:-,Homo_sapiens_tRNA-Asn-GTT-15-1:1-74:+;1:148405384-148405457:+,Homo_sapiens_tRNA-Asn-GTT-16-1:1-74:+;1:120945289-120945362:+,Homo_sapiens_tRNA-Asn-GTT-16-3:1-74:+;1:149639453-149639526:+,Homo_sapiens_tRNA-Asn-GTT-16-5:1-74:+;1:161621675-161621748:+,Homo_sapiens_tRNA-Asn-GTT-17-1:1-74:+;1:149698478-149698551:-,Homo_sapiens_tRNA-Asn-GTT-19-1:1-74:+;1:148529257-148529330:+,Homo_sapiens_tRNA-Asn-GTT-2-1:1-74:+;1:148378916-148378989:-,Homo_sapiens_tRNA-Asn-GTT-21-1:1-74:+;1:161428077-161428150:-,Homo_sapiens_tRNA-Asn-GTT-2-2:1-74:+;10:22229509-22229582:-,Homo_sapiens_tRNA-Asn-GTT-2-3:1-74:+;13:30673964-30674037:-,Homo_sapiens_tRNA-Asn-GTT-2-4:1-74:+;17:38751781-38751854:-,Homo_sapiens_tRNA-Asn-GTT-2-5:1-74:+;19:1383563-1383636:+,Homo_sapiens_tRNA-Asn-GTT-2-6:1-74:+;1:144419267-144419340:+,Homo_sapiens_tRNA-Asn-GTT-3-1:1-74:+;1:16889677-16889750:+,Homo_sapiens_tRNA-Asn-GTT-4-1:1-74:+;1:143735920-143735993:-,Homo_sapiens_tRNA-Asn-GTT-6-1:1-74:+;1:120844262-120844335:-,Homo_sapiens_tRNA-Asn-GTT-7-1:1-74:+;1:149740248-149740321:-,Homo_sapiens_tRNA-Asn-GTT-8-1:1-74:+;1:145475381-145475454:-,Homo_sapiens_tRNA-Asn-GTT-9-1:1-74:+;1:148048516-148048589:-,Homo_sapiens_tRNA-Asn-GTT-9-2:1-74:+;Homo_sapiens_tRNA-Asn-GTT-chr1_KI270713v1_random-2:1-74:+;1:144567515-144567588:-,Homo_sapiens_tRNA-Asn-GTT-chr1-110:1-74:+;1:144539650-144539723:-,Homo_sapiens_tRNA-Asn-GTT-chr1-111:1-74:+;1:121048432-121048505:-,Homo_sapiens_tRNA-Asn-GTT-chr1-122:1-74:+;1:121006695-121006768:-,Homo_sapiens_tRNA-Asn-GTT-chr1-126:1-74:+;1:16532398-16532471:-,Homo_sapiens_tRNA-Asn-GTT-chr1-139:1-74:+;1:16520585-16520658:-,Homo_sapiens_tRNA-Asn-GTT-chr1-140:1-74:+;1:145171264-145171337:+,Homo_sapiens_tRNA-Asn-GTT-chr1-19:1-74:+;1:145287766-145287839:+,Homo_sapiens_tRNA-Asn-GTT-chr1-21:1-74:+;1:146370101-146370174:+,Homo_sapiens_tRNA-Asn-GTT-chr1-29:1-74:+;1:146394195-146394268:+,Homo_sapiens_tRNA-Asn-GTT-chr1-30:1-74:+;1:149646451-149646524:-,Homo_sapiens_tRNA-Asn-GTT-chr1-98:1-74:+;1:149558419-149558493:-,Homo_sapiens_tRNA-Asn-GTT-chr1-99:1-75:+	GTCTCTGTGGCGCAATCGGCtAGCGCGTTTGGCTGTTAACTAAAAGGtTGGCGGTTCGAACCCACCCAGAGGCG;GTCTCTGTGGCGCAATCGGTtAGCGCGTTCGGCTGTTAACCGAAAGGtTGGTGGTTCGATCCCACCCAGGGACG;GTCTCTGTGGTGCAATCGGTtAGCGCGTTCCGCTGTTAACCGAAAGCtTGGTGGTTCGAGCCCACCCAGGGATG;GTCTCTGTGGCGCAATCGGCtAGCGCGTTTGGCTGTTAACTAAAAAGtTGGTGGTTCGAACACACCCAGAGGCG;GTCTCTGTGGTGCAATCGGTtAGCGCGTTCGGCTGTTAACCATAAGGtTGGTGGTTAGAGACCACCCAGGGACG;ATCTCCGTGGAGCAATTGGTtAGCGCGTTCGGCTGTTAACCGGAAAGtTGGTGGTTCGAGCCTACCCAGGGACG;GTCTCTGTGGCGCAATCGGTtAGCGCGTTTGACTGTTAACTGAAAGGtTGGTGGTGCAAGCCCATCCAGGGATG;GTCTCTGTGGCGCAATCGGTtAGCGCGTTTGACTGTTAACTGAAAGGtTGGTGGTGCAAGCCCATCCAGGGATG;GTCTCTGTGGTGCAATCGGTtAGCGCGTTTGACTGTTAACTGAAAGGtTGGTGGTGCAAGCCCATCCAGGGATG;GTTTCTGTAGCGCGATCGGTtAGCGCCTTCGGCTGTTAAACGAAAGGtTGGTGGTTCGTTCCCACCCCGGGACA;ATCTCCGTGGAGCAATTGGTtAGCGCGTTCGGCTGTTAACCGGAAAGtTGGTGGTTCGAGCCTACCCAGGGACG;GTCTCTGTGGCGCAATCGGTtAGCGCGTTCGGCTGTTAACCGAAAGGtTGGTGGTTCGAGCCCACCCAGGGACG;GTCTCTGTGGCACAATCGGTtAGCGCGTTCGGCTGTTAATCTAGAGGtTGGTGGTTAGAGCCCACTGAGGGATG;GTCTCTGTGGCGCAATCGGTtAGCGCGTTCGGCTGTTAACCGAAAGGtTGGTGGTTCGAGCCCACCCAGGGACG;GTCTCTGTGGCGCAATCGGTtAGCGCGTTCGGCTGTTAACCGAAAGGtTGGTGGTTCGAGCCCACCCAGGGACG;GTCTCTGTGGCGCAATCGGTtAGCGCGTTCGGCTGTTAACCGAAAGGtTGGTGGTTCGAGCCCACCCAGGGACG;GTCTCTGTGGCGCAATCGGTtAGCGCGTTCGGCTGTTAACCGAAAGGtTGGTGGTTCGAGCCCACCCAGGGACG;GTCTCTGTGGCGCAATCGGTtAGCGCGTTCGGCTGTTAACCGAAAGGtTGGTGGTTCGAGCCCACCCAGGGACG;GTCTCTGTGGCGCAATCGGTtAGCGCATTCGGCTGTTAACCGAAAGGtTGGTGGTTCGAGCCCACCCAGGGACG;GTCTCTGTGGCGCAATCGGTtAGCGCGTTCGGCTGTTAACCGAAAGAtTGGTGGTTCGAGCCCACCCAGGGACG;GTCTCTGTGGCGCAATGGGTtAGCGCGTTCGGCTGTTAACCGAAAGGtTGGTGGTTCGAGCCCATCCAGGGACG;GTCTCTGTGGCGTAGTCGGTtAGCGCGTTCGGCTGTTAACCGAAAGGtTGGTGGTTCGAGCCCACCCAGGAACG;GTCTCTGTGGCGCAATCGGCtAGCGCGTTTGGCTGTTAACTAAAAGGtTGGTGGTTCGAACCCACCCAGAGGCG;GTCTCTGTGGCGCAATCGGTtAGCGCGTTCGGCTGTTAACTGAAAGGtTGGTGGTTCGAGCCCACCCGGGGACG;GTCTCTGTGGCGCAATCGGTtAGCGCGTTCGGCTGTTAACTGAAAGGtTAGTGGTTCGAGCCCACCCGGGGACG;GTCTCTGTGGCGCAGTCGGTtAGCGCGTTCGGCTGTTAACCGGAAGGtTGGTGGTTCGAGACCACCCAAGGACG;GTCTCTGTGGCGCAATCGGTtAGCGCGTTCGGCTGTTAACCGAAAGGtTGGTGGTTCGAGCCCACCCAGGGACG;GTCTCTGTGGCACAATCGGTtAGCGCGTTTGGCTGTTAATCTAAAGTtTGGTGGTTAGAGCCCACTGAGGGACG;GTCTCTGTGGCGCAATCGGCtAGCGCTTTTGGCTGTTAACTAAAAGGtTGGTGGTTTGAACCCACCCAGAGGCG;ATCTCCGTGGAGCAATTGGTtAGCGCGTTCGGCCGTTAACCGGAAAGtTGGTGGTTCGAGCCTACCCAGGGACG;GTCTCTGTGGTGCAATCGGTtAGCGCGTTCGGCTGTTAACCATAAGGtTGGTGGTTACAGACCACCCAGGGACG;GTCTCTGTGGCGCAATCGGTtAGCGCGTTCGGCTGTTAACTGAAAGGtTGGTGGTTCGAGCCCACCCAGGGACG;ATCTCCGTGGAGCAATTGGTtAGCGCGTTCGGCTGTTAACCGGAAAGtTGGTGGTTCGAGCCTACCCAGGGACG;GTCTCTGTGGCGCAATCGGTtAGCGCGTTCGGCTGTTAACCGAAAGGtTGGTGGTTCGAGCCCACCCAGGGACG;GTCTCTGTGGCGCAATCGGTtAGCGCGTTCGGCTGTTAACCGCAAGGtTGGTGGTTCCAGCCCACCCAGGGACG;GTCTCTGTGGCACAATCGGTtAGCGCGTTTGGCTGTTAATCTAAAGTtTGGTGGTTAGAGCCCACTGAGGGACG;GTCTCTGTGGTGCAATCGGTtAGCGCGTTCCGCTGTTAACCGAAAGCtTGGTGGTTCGAGCCCACCCAGGGATG;GTCTCTGTGGCGCAATTGGTtAGCGCGTTCGGTTGTTAACCGtAAAGGtTGGTGGTTCGAGCCCACCCAGGAACG	230	336	319	366	312	405	329.8	0.335067	0.247346	1.35465	0.17553	0.27362	1.26144	291.712	367.888	2.51825	grey
tRNA-Arg-CCT	17:75033906-75033978:+,Homo_sapiens_tRNA-Arg-CCT-1-1:1-73:+;17:75034431-75034503:-,Homo_sapiens_tRNA-Arg-CCT-2-1:1-73:+;16:3152900-3152972:+,Homo_sapiens_tRNA-Arg-CCT-3-1:1-73:+;7:139340700-139340772:+,Homo_sapiens_tRNA-Arg-CCT-4-1:1-73:+;16:3193918-3193990:+,Homo_sapiens_tRNA-Arg-CCT-5-1:1-73:+	GCCCCAGTGGCCTAATGGAtAAGGCACTGGCCTCCTAAGCCAGGGAtTGTGGGTTCGAGTCCCACCTGGGGTA;GCCCCAGTGGCCTAATGGAtAAGGCACTGGCCTCCTAAGCCAGGGAtTGTGGGTTCGAGTCCCACCTGGGGTG;GCCCCGGTGGCCTAATGGAtAAGGCATTGGCCTCCTAAGCCAGGGAtTGTGGGTTCGAGTCCCACCCGGGGTA;GCCCCAGTGGCCTAATGGAtAAGGCATTGGCCTCCTAAGCCAGGGAtTGTGGGTTCGAGTCCCATCTGGGGTG;GCCCCAGTGGCCTGATGGAtAAGGTACTGGCCTCCTAAGCCAGGGAtTGTGGGTTCGAGTTCCACCTGGGGTA	206	384	344	284	245	201	275.269	-0.32068	0.26246	-1.22182	0.221774	0.335829	0.800692	305.811	244.727	2.43976	grey
tRNA-Thr-CGT	6:28488993-28489066:-,Homo_sapiens_tRNA-Thr-CGT-1-1:1-74:+;16:14285893-14285964:+,Homo_sapiens_tRNA-Thr-CGT-2-1:1-72:+;6:28648207-28648280:-,Homo_sapiens_tRNA-Thr-CGT-3-1:1-74:+;17:31550074-31550145:+,Homo_sapiens_tRNA-Thr-CGT-4-1:1-72:+;6:27618356-27618429:+,Homo_sapiens_tRNA-Thr-CGT-5-1:1-74:+;6:27303789-27303860:-,Homo_sapiens_tRNA-Thr-CGT-6-1:1-72:+;1:35860077-35860235:-,Homo_sapiens_tRNA-Thr-CGT-chr1-133:1-60:+	GGCTCTATGGCTTAGTTGGTtAAAGCGCCTGTCTCGTAAACAGGAGAtCCTGGGTTCGACTCCCAGTGGGGCCT;GGCGCGGTGGCCAAGTGGTAAGGCGTCGGTCTCGTAAACCGAAGAtCACGGGTTCGAACCCCGTCCGTGCCT;GGCTCTGTGGCTTAGTTGGCtAAAGCGCCTGTCTCGTAAACAGGAGAtCCTGGGTTCGAATCCCAGCGGGGCCT;GGCGCGGTGGCCAAGTGGTAAGGCGTCGGTCTCGTAAACCGAAGAtCGCGGGTTCGAACCCCGTCCGTGCCT;GGCCCTGTAGCTCAGCGGTtGGAGCGCTGGTCTCGTAAACCtAGGGGtCGTGAGTTCAAATCTCACCAGGGCCT;GGCAGAGTGGTGCAGCGGAAGCGTGCTGGGCCCGTAACCCAGAGGtCAATGGATCGAAGCCATCCTTGGCTA;GGCTCTATGGCTTAGTTGGTtActactcaggagactgaAGCAGGAGGATCGCTTGAGCCC	211	249	202	222	173	158	201.081	-0.229667	0.192925	-1.19044	0.233872	0.341819	0.852832	217.245	184.918	2.30337	grey
tRNA-Gly-CAC	1:145161108-145161178:+,Homo_sapiens_tRNA-Gly-CAC-chr1-17:1-71:+;1:149708660-149708730:-,Homo_sapiens_tRNA-Gly-CAC-chr1-94:1-71:+	GCACTGGTGGTTCAGTGGTAGGGTTCTCGCCTCACACGCGGGAGaCCCGGGTTCAATTCCCGGTCAAGGCA;GCAGTGGTGGTTCAGTGGTAGGGTTCTCGCCTCACACGCGGGAGaCCCGGGTTCAATTCCCGGTCAAAGCA	5	10	4	23	9	4	8.65952	0.932064	0.790943	1.17842	0.238628	0.341819	1.908	5.95745	11.3616	0.937494	green
tRNA-Gln-CTG	1:147005201-147005272:-,Homo_sapiens_tRNA-Gln-CTG-10-1:1-72:+;6:18836171-18836242:+,Homo_sapiens_tRNA-Gln-CTG-1-1:1-72:+;1:143584701-143584772:+,Homo_sapiens_tRNA-Gln-CTG-11-1:1-72:+;6:27519529-27519600:+,Homo_sapiens_tRNA-Gln-CTG-1-2:1-72:+;12:74457402-74457474:+,Homo_sapiens_tRNA-Gln-CTG-12-1:1-73:+;6:28941601-28941672:-,Homo_sapiens_tRNA-Gln-CTG-1-3:1-72:+;15:65869062-65869133:-,Homo_sapiens_tRNA-Gln-CTG-1-4:1-72:+;17:8119752-8119823:+,Homo_sapiens_tRNA-Gln-CTG-1-5:1-72:+;6:27547752-27547823:-,Homo_sapiens_tRNA-Gln-CTG-2-1:1-72:+;1:145459658-145459729:+,Homo_sapiens_tRNA-Gln-CTG-3-1:1-72:+;1:148032790-148032861:+,Homo_sapiens_tRNA-Gln-CTG-3-2:1-72:+;1:148265108-148265179:-,Homo_sapiens_tRNA-Gln-CTG-4-1:1-72:+;1:143691474-143691545:+,Homo_sapiens_tRNA-Gln-CTG-4-2:1-72:+;6:27295433-27295504:+,Homo_sapiens_tRNA-Gln-CTG-5-1:1-72:+;6:27791356-27791427:-,Homo_sapiens_tRNA-Gln-CTG-6-1:1-72:+;1:148328812-148328883:+,Homo_sapiens_tRNA-Gln-CTG-7-1:1-72:+;1:149044937-149045008:+,Homo_sapiens_tRNA-Gln-CTG-8-1:1-72:+;1:146055612-146055683:+,Homo_sapiens_tRNA-Gln-CTG-8-2:1-72:+;1:148353561-148353632:+,Homo_sapiens_tRNA-Gln-CTG-9-1:1-72:+;1:120476852-120476923:-,Homo_sapiens_tRNA-Gln-CTG-chr1-130:1-72:+;1:145563246-145563317:+,Homo_sapiens_tRNA-Gln-CTG-chr1-23:1-72:+;19:31995809-31995876:+,Homo_sapiens_tRNA-Gln-CTG-chr19-4:1-68:+	GGTTCCATGGTGTAATGGTgACCACTTTGGACTCTGAATACAGTGATCAGAGTTCAAGTCTCACTGGAACCT;GGTTCCATGGTGTAATGGTtAGCACTCTGGACTCTGAATCCAGCGaTCCGAGTTCAAATCTCGGTGGAACCT;GGTTCCATGGTGTAATGGTgAGGGCTTTGGACTCTGACTACAGTGaTCAGAGTTCAAGTCTCAGTGGGACCT;GGTTCCATGGTGTAATGGTtAGCACTCTGGACTCTGAATCCAGCGaTCCGAGTTCAAATCTCGGTGGAACCT;GGTTCCATGGTGTAATGGTaAGCACCCTGGACTCTGAATCCAGCAaCCAGAGTTCCAGTCTCAGCGtGGACCT;GGTTCCATGGTGTAATGGTtAGCACTCTGGACTCTGAATCCAGCGaTCCGAGTTCAAATCTCGGTGGAACCT;GGTTCCATGGTGTAATGGTtAGCACTCTGGACTCTGAATCCAGCGaTCCGAGTTCAAATCTCGGTGGAACCT;GGTTCCATGGTGTAATGGTtAGCACTCTGGACTCTGAATCCAGCGaTCCGAGTTCAAATCTCGGTGGAACCT;GGTTCCATGGTGTAATGGTtAGCACTCTGGACTCTGAATCCAGCGaTCCGAGTTCAAGTCTCGGTGGAACCT;GGTTCCATGGTGTAATGGTgAGCACTCTGGACTCTGAATCCAGCGaTCCGAGTTCGAGTCTCGGTGGAACCT;GGTTCCATGGTGTAATGGTgAGCACTCTGGACTCTGAATCCAGCGaTCCGAGTTCGAGTCTCGGTGGAACCT;GGTTCCATGGTGTAATGGTaAGCACTCTGGACTCTGAATCCAGCGaTCCGAGTTCGAGTCTCGGTGGAACCT;GGTTCCATGGTGTAATGGTaAGCACTCTGGACTCTGAATCCAGCGaTCCGAGTTCGAGTCTCGGTGGAACCT;GGTTCCATGGTGTAATGGTtAGCACTCTGGACTCTGAATCCGGTAaTCCGAGTTCAAATCTCGGTGGAACCT;GGCCCCATGGTGTAATGGTcAGCACTCTGGACTCTGAATCCAGCGaTCCGAGTTCAAATCTCGGTGGGACCC;GGTTCCATGGTGTAATGGTaAGCACTCTGGACTCTGAATCCAGCCATCTGAGTTCGAGTCTCTGTGGAACCT;GGTTCCATGGTGTAATGGTgAGCACTTTGGACTCTGAATACAGTGATCAGAGTTCAAGTCTCACTGGGACCT;GGTTCCATGGTGTAATGGTgAGCACTTTGGACTCTGAATACAGTGATCAGAGTTCAAGTCTCACTGGGACCT;GGTTCCATGgGTTAATGGTgAGCACCCTGGACTCTGAATCAAGCGaTCCGAGTTCAAATCTCGGTGGTACCT;GGTTCCATGGTGTAATGGTgAGCACTTTGGACTCTGAATACAGTGATCAGAGTTCAAGTCTCACTGGGACCT;GGTTCCATGGTGTAATGGTgAGCACTTTGGACTCTGAATACAGTGATCAGAGTTCAAGTCTCACTGGAACCT;GTTTCCATGGTGTAATGGTgAGCACTCTGGACTCTGAATCCAGAAATACATTCAAAGAATTAAGAACA	933	1166	822	1049	711	771	897.697	-0.171555	0.153128	-1.12034	0.262568	0.366214	0.887885	951.177	844.217	2.95313	grey
tRNA-Gly-CCC	1:16861921-16861991:+,Homo_sapiens_tRNA-Gly-CCC-1-2:1-71:+;2:70248991-70249061:-,Homo_sapiens_tRNA-Gly-CCC-2-1:1-71:+;16:636736-636806:-,Homo_sapiens_tRNA-Gly-CCC-2-2:1-71:+;17:19860862-19860932:+,Homo_sapiens_tRNA-Gly-CCC-3-1:1-71:+;1:121016850-121016910:-,Homo_sapiens_tRNA-Gly-CCC-6-1:1-61:+;2:11551707-11551767:+,Homo_sapiens_tRNA-Gly-CCC-7-1:1-61:+;1:146488866-146488936:+,Homo_sapiens_tRNA-Gly-CCC-8-1:1-71:+;1:16678271-16678341:-,Homo_sapiens_tRNA-Gly-CCC-chr1-135:1-71:+;1:16545939-16546009:-,Homo_sapiens_tRNA-Gly-CCC-chr1-137:1-71:+;1:16727285-16727355:+,Homo_sapiens_tRNA-Gly-CCC-chr1-2:1-71:+;1:148020474-148020544:+,Homo_sapiens_tRNA-Gly-CCC-chr1-33:1-71:+	GCATTGGTGGTTCAGTGGTAGAATTCTCGCCTCCCACGCGGGAGaCCCGGGTTCAATTCCCGGCCAATGCA;GCGCCGCTGGTGTAGTGGTATCATGCAAGATTCCCATTCTTGCGaCCCGGGTTCGATTCCCGGGCGGCGCA;GCGCCGCTGGTGTAGTGGTATCATGCAAGATTCCCATTCTTGCGaCCCGGGTTCGATTCCCGGGCGGCGCA;GCATTGGTGGTTCAATGGTAGAATTCTCGCCTCCCACGCAGGAGaCCCAGGTTCGATTCCTGGCCAATGCA;GGTGGTTCAGTGGTAGAATTCTCGCCTCCCACGCGGGAGaCCCGGGTTCAATTCCCGGTCA;GTGGTCTAGTGGTtAGGATTCAGCGCTCCCACCGCCGCAGCCCGGGTTCGATTCCCGGtCA;GCGTCAGTGGTTTAGTGGTgGAATTCCTGCCTCCCATGCACGAGaTCCGTGTTCAACTCCTGGTTGGTGCA;GCGTTGGTGGTTTAGTGGTAGAATTCTCGCCTCCCATGCGGGAGaCCCGGGTTCAATTCCCGGCCACTGCA;GCATTGGTGGTTCAGTGGTAGAATTCTCGCCTCCCACGCGGGAGaCCCGGGTTCAATTCCCGGCCAATGCA;GCCTTGGTGGTGCAGTGGTAGAATTCTCGCCTCCCACGTGGGAGaCCCGGGTTCAATTCCCGGCCAATGCA;GCGTTGGCAGTTCAGTGGTAGAATTCTCGCCTCCCACCCGGGAGaCCTGGATTCCATTTCCGGCAAATGCA	524605	686818	483251	670958	550935	569748	577159	0.129667	0.126614	1.02411	0.305782	0.41555	1.09404	551239	603079	5.7613	grey
tRNA-Trp-CCA	17:8220869-8220940:-,Homo_sapiens_tRNA-Trp-CCA-1-1:1-72:+;17:19508181-19508252:+,Homo_sapiens_tRNA-Trp-CCA-2-1:1-72:+;6:26319102-26319173:-,Homo_sapiens_tRNA-Trp-CCA-3-1:1-72:+;6:26331444-26331515:-,Homo_sapiens_tRNA-Trp-CCA-3-2:1-72:+;17:8186358-8186429:+,Homo_sapiens_tRNA-Trp-CCA-3-3:1-72:+;12:98504252-98504323:+,Homo_sapiens_tRNA-Trp-CCA-4-1:1-72:+;7:99469684-99469755:+,Homo_sapiens_tRNA-Trp-CCA-5-1:1-72:+;7:67399560-67399631:-,Homo_sapiens_tRNA-Trp-CCA-chr7-31:1-72:+	GGCCTCGTGGCGCAACGGTAGCGCGTCTGACTCCAGATCAGAAGGtTGCGTGTTCAAATCACGTCGGGGTCA;GACCTCGTGGCGCAATGGTAGCGCGTCTGACTCCAGATCAGAAGGtTGCGTGTTCAAGTCACGTCGGGGTCA;GACCTCGTGGCGCAACGGTAGCGCGTCTGACTCCAGATCAGAAGGtTGCGTGTTCAAATCACGTCGGGGTCA;GACCTCGTGGCGCAACGGTAGCGCGTCTGACTCCAGATCAGAAGGtTGCGTGTTCAAATCACGTCGGGGTCA;GACCTCGTGGCGCAACGGTAGCGCGTCTGACTCCAGATCAGAAGGtTGCGTGTTCAAATCACGTCGGGGTCA;GACCTCGTGGCGCAACGGTAGCGCGTCTGACTCCAGATCAGAAGGcTGCGTGTTCGAATCACGTCGGGGTCA;GACCTCGTGGCGCAACGGCAGCGCGTCTGACTCCAGATCAGAAGGtTGCGTGTTCAAATCACGTCGGGGTCA;GGCCTCATGGTGCAACAGTAGTGTGTCTGACTCCAGATCAGAAGGtTGTATGTTCAAATCACGTAGGGGTCA	150	371	248	222	192	204	227.601	-0.241292	0.28536	-0.84557	0.397793	0.527075	0.845987	246.429	208.773	2.35717	grey
tRNA-Ile-TAT	19:39412168-39412260:-,Homo_sapiens_tRNA-Ile-TAT-1-1:1-74:+;2:42810536-42810628:+,Homo_sapiens_tRNA-Ile-TAT-2-1:1-74:+;6:27020346-27020439:+,Homo_sapiens_tRNA-Ile-TAT-2-2:1-74:+;6:27631421-27631514:+,Homo_sapiens_tRNA-Ile-TAT-2-3:1-74:+;6:28537590-28537683:+,Homo_sapiens_tRNA-Ile-TAT-3-1:1-74:+	GCTCCAGTGGCGCAATCGGTtAGCGCGCGGTACTTAcaATGCCGAGGtTGTGAGTTCGATCCTCACCTGGAGCA;GCTCCAGTGGCGCAATCGGTtAGCGCGCGGTACTTATAATGCCGAGGtTGTGAGTTCGAGCCTCACCTGGAGCA;GCTCCAGTGGCGCAATCGGTtAGCGCGCGGTACTTATAATGCCGAGGtTGTGAGTTCGAGCCTCACCTGGAGCA;GCTCCAGTGGCGCAATCGGTtAGCGCGCGGTACTTATAATGCCGAGGtTGTGAGTTCGAGCCTCACCTGGAGCA;GCTCCAGTGGCGCAATCGGTtAGCGCGCGGTACTTATAATGCCGAGGtTGTGAGTTCAAGCCTCACCTGGAGCA	88	100	66	139	69	86	89.7076	0.23188	0.284984	0.813658	0.415841	0.53755	1.17436	82.6479	96.7673	1.95283	grey
nm-tRNA-Tyr-ATA	1:93933954-93934017:+,Homo_sapiens_nm-tRNA-Tyr-ATA-chr1-10:1-64:+;11:103405849-103405914:+,Homo_sapiens_nm-tRNA-Tyr-ATA-chr11-8:1-66:+;9:80564646-80564709:+,Homo_sapiens_nm-tRNA-Tyr-ATA-chr9-2:1-64:+;8:110934549-110934614:+,Homo_sapiens_nm-tRNA-Tyr-GCA-chr8-6:1-66:+;10:69592941-69593006:+,Homo_sapiens_nm-tRNA-Tyr-GTA-chr10-3:1-66:+;1:630996-631061:-,Homo_sapiens_nm-tRNA-Tyr-GTA-chr1-142:1-66:+;14:32484812-32484877:+,Homo_sapiens_nm-tRNA-Tyr-GTA-chr14-8:1-66:+;17:19605367-19605432:-,Homo_sapiens_nm-tRNA-Tyr-GTA-chr17-33:1-66:+;2:155263777-155263842:+,Homo_sapiens_nm-tRNA-Tyr-GTA-chr2-10:1-66:+;21:10014944-10015009:-,Homo_sapiens_nm-tRNA-Tyr-GTA-chr21-2:1-66:+;2:202619911-202619976:+,Homo_sapiens_nm-tRNA-Tyr-GTA-chr2-12:1-66:+;2:117026435-117026500:-,Homo_sapiens_nm-tRNA-Tyr-GTA-chr2-23:1-66:+;7:64110164-64110229:+,Homo_sapiens_nm-tRNA-Tyr-GTA-chr7-1:1-66:+;7:141802073-141802138:+,Homo_sapiens_nm-tRNA-Tyr-GTA-chr7-6:1-66:+;8:133755767-133755832:-,Homo_sapiens_nm-tRNA-Tyr-GTA-chr8-7:1-66:+;9:5096587-5096652:-,Homo_sapiens_nm-tRNA-Tyr-GTA-chr9-10:1-66:+;9:92539198-92539263:+,Homo_sapiens_nm-tRNA-Tyr-GTA-chr9-4:1-66:+;2:130273826-130273890:-,Homo_sapiens_nm-tRNA-Tyr-NNN-chr2-20:1-65:+;2:131384079-131384143:+,Homo_sapiens_nm-tRNA-Tyr-NNN-chr2-8:1-65:+	GGTAAAATGGCTGAGTAAGCTTTAGACTATAAATCTAAAGAGAGATTGAGCTCTCTTTTTACCA;GGTAAAATGGCTGAGTAAGCATTAGACTATAAATCTAAAGaCAGAGGTCAAGGCCTCTTTTTACCA;GGTAAAATGGCTGAGTAAGCATTAGACTATAAATCTAAAGaCAGAGGTCAAGGCCTTTTTACCA;GGTAAAATGGCTGAGTAAACATTAGACTGCAAATCTGAAGaTGGAGGTTAAGGCCTCTTTTTACCA;GGTAAAATGGCTGAGCAAGCATTGGACTGTAAATCTAAAGaCAGATGTTGAGCCATCTTTTTAGCA;GGTAAAATGGCTGAGTGAAGCATTGGACTGTAAATCTAAAGaCAGGGGTTAAGCCTCTTTTTACCA;GGTAAAATGGCTGAGTGAAGCATTGGACTGTAAATCTAAAGaCAGGGGCTAAGCCTCTTTTTACCA;GGTAAAATGGCTGAGTAAGCATGAGACTGTAAATCTAAAGaCAGAGGTCAAGACCTCTTTTTACCA;CGTAAAATGGCTGAGTAAGGCATTAGACTGTAAATCTAAAGaCAGAGGCTAAACCTCTTTTTACCA;GGTAAAATGGCTGAGTGAAGCATTGGACTGTAAATCTAAAGaCAGGGGTTAAGCCTCTTTTTACCA;GGTAAAATGGCTGAGCAAGCATTAGACTGTAAATCTAAAGaCAGAGGTTAAGGCCTCTTTTTACCA;GGTAAAATGACTGAGTAAGCGTTAGACTGTAAATCAAAAGaTGGAGGTCAAGGCCTCCTTTTACCA;GGTAAAATGGCTGAGTAAGCATTAGACTGTAAATCTAAAGaCAGAGGTCAAGGCCTCTTTTTTCCT;GGTAAAATGGCTGAGTAAGCATTAGACTGTAAATCTAAAGaCAGAGGTCAAGGCCTCTTTTTACCA;GGTAAAATGACTGAATAAGCCTTAGACTGTAAATCTGAAGaCAGAGGTCAAGGCCTCTTTTTACCA;GGTAAAATGGCTGAGTAAGCATTGGACTGTAAATCTAAAGaCAGAGGTCAAGACCTCTTTTTACCA;GGTAAAATGGCTGAGTAAAGCATTAGACTGTAAATCTAAGGaCAGAGGCTAAACCTCTTTTTACCA;GGTAAAATGGCTGAGTAAGCATTAGACTGTAATCTAAAAaCAGAGATCAAGACCTCTTTTTACCA;GGTAAAATGGCTGAGTAAGCATTAGACTGTAATCTGAAAaCAGAGGTCAAGACCTCTTTTTACCA	7	33	2	11	10	0	9.4505	-0.842359	1.11679	-0.754271	0.450687	0.568724	0.557731	12.1096	6.79139	0.975455	green
tRNA-Asp-GTC	12:98503503-98503574:+,Homo_sapiens_tRNA-Asp-GTC-1-1:1-72:+;1:161440825-161440896:-,Homo_sapiens_tRNA-Asp-GTC-2-1:1-72:+;12:124939647-124939718:-,Homo_sapiens_tRNA-Asp-GTC-2-10:1-72:+;17:8222238-8222309:-,Homo_sapiens_tRNA-Asp-GTC-2-11:1-72:+;1:161448243-161448314:-,Homo_sapiens_tRNA-Asp-GTC-2-2:1-72:+;1:161455624-161455695:-,Homo_sapiens_tRNA-Asp-GTC-2-3:1-72:+;1:161463034-161463105:-,Homo_sapiens_tRNA-Asp-GTC-2-4:1-72:+;1:161470415-161470486:-,Homo_sapiens_tRNA-Asp-GTC-2-5:1-72:+;6:27479674-27479745:+,Homo_sapiens_tRNA-Asp-GTC-2-6:1-72:+;6:27503744-27503815:+,Homo_sapiens_tRNA-Asp-GTC-2-7:1-72:+;12:96036021-96036092:+,Homo_sapiens_tRNA-Asp-GTC-2-8:1-72:+;12:124927345-124927416:-,Homo_sapiens_tRNA-Asp-GTC-2-9:1-72:+;6:27583457-27583528:-,Homo_sapiens_tRNA-Asp-GTC-3-1:1-72:+;9:74903074-74903145:-,Homo_sapiens_tRNA-Asp-GTC-4-1:1-72:+;5:142394423-142394494:-,Homo_sapiens_tRNA-Asp-GTC-5-1:1-72:+;3:184648307-184648377:-,Homo_sapiens_tRNA-Asp-GTC-6-1:1-71:+	TCCTCGTTAGTATAGTGGTtAGTATCCCCGCCTGTCACGCGGGAGaCCGGGGTTCAATTCCCCGACGGGGAG;TCCTCGTTAGTATAGTGGTgAGTATCCCCGCCTGTCACGCGGGAGaCCGGGGTTCGATTCCCCGACGGGGAG;TCCTCGTTAGTATAGTGGTgAGTATCCCCGCCTGTCACGCGGGAGaCCGGGGTTCGATTCCCCGACGGGGAG;TCCTCGTTAGTATAGTGGTgAGTATCCCCGCCTGTCACGCGGGAGaCCGGGGTTCGATTCCCCGACGGGGAG;TCCTCGTTAGTATAGTGGTgAGTATCCCCGCCTGTCACGCGGGAGaCCGGGGTTCGATTCCCCGACGGGGAG;TCCTCGTTAGTATAGTGGTgAGTATCCCCGCCTGTCACGCGGGAGaCCGGGGTTCGATTCCCCGACGGGGAG;TCCTCGTTAGTATAGTGGTgAGTATCCCCGCCTGTCACGCGGGAGaCCGGGGTTCGATTCCCCGACGGGGAG;TCCTCGTTAGTATAGTGGTgAGTATCCCCGCCTGTCACGCGGGAGaCCGGGGTTCGATTCCCCGACGGGGAG;TCCTCGTTAGTATAGTGGTgAGTATCCCCGCCTGTCACGCGGGAGaCCGGGGTTCGATTCCCCGACGGGGAG;TCCTCGTTAGTATAGTGGTgAGTATCCCCGCCTGTCACGCGGGAGaCCGGGGTTCGATTCCCCGACGGGGAG;TCCTCGTTAGTATAGTGGTgAGTATCCCCGCCTGTCACGCGGGAGaCCGGGGTTCGATTCCCCGACGGGGAG;TCCTCGTTAGTATAGTGGTgAGTATCCCCGCCTGTCACGCGGGAGaCCGGGGTTCGATTCCCCGACGGGGAG;TCCTCGTTAGTATAGTGGTgAGTGTCCCCGTCTGTCACGCGGGAGaCCGGGGTTCGATTCCCCGACGGGGAG;TCCTCGTTAGTATGGTGGTgAGTATCCCTGCCTGTCACGCGGGAGaCCGGGGTTCGATTCCCCAACGGGGAG;TCCTCATCAGTATAGTGGTgAGTATCCCCGCCTGTCACGCGGGAGaCTGGGGTTCGATTCCCTGAGGAGGAG;TTCTTGTTAATATAGTGGTgAGTATTCCCACCTGTCATGCGGGAGACGGGGTTCAATTCCCTGATGGGGAG	111545	147833	105134	139612	114006	120343	122258	0.0864353	0.129727	0.666287	0.505227	0.622722	1.06174	118597	125920	5.08728	grey
tRNA-Arg-ACG	6:26328140-26328212:+,Homo_sapiens_tRNA-Arg-ACG-1-1:1-73:+;6:26537498-26537570:+,Homo_sapiens_tRNA-Arg-ACG-1-2:1-73:+;14:22929701-22929773:+,Homo_sapiens_tRNA-Arg-ACG-1-3:1-73:+;3:45688999-45689071:-,Homo_sapiens_tRNA-Arg-ACG-2-1:1-73:+;6:27213844-27213916:-,Homo_sapiens_tRNA-Arg-ACG-2-2:1-73:+;6:27215173-27215245:+,Homo_sapiens_tRNA-Arg-ACG-2-3:1-73:+;6:27670565-27670637:-,Homo_sapiens_tRNA-Arg-ACG-2-4:1-73:+	GGGCCAGTGGCGCAATGGAtAACGCGTCTGACTACGGATCAGAAGAtTCCAGGTTCGACTCCTGGCTGGCTCG;GGGCCAGTGGCGCAATGGAtAACGCGTCTGACTACGGATCAGAAGAtTCCAGGTTCGACTCCTGGCTGGCTCG;GGGCCAGTGGCGCAATGGAtAACGCGTCTGACTACGGATCAGAAGAtTCCAGGTTCGACTCCTGGCTGGCTCG;GGGCCAGTGGCGCAATGGAtAACGCGTCTGACTACGGATCAGAAGAtTCTAGGTTCGACTCCTGGCTGGCTCG;GGGCCAGTGGCGCAATGGAtAACGCGTCTGACTACGGATCAGAAGAtTCTAGGTTCGACTCCTGGCTGGCTCG;GGGCCAGTGGCGCAATGGAtAACGCGTCTGACTACGGATCAGAAGAtTCTAGGTTCGACTCCTGGCTGGCTCG;GGGCCAGTGGCGCAATGGAtAACGCGTCTGACTACGGATCAGAAGAtTCTAGGTTCGACTCCTGGCTGGCTCG	273	431	239	333	264	232	289.587	-0.125881	0.198041	-0.635633	0.525015	0.632405	0.916444	302.012	277.162	2.46178	grey
tRNA-Ala-AGC	6:28795964-28796035:-,Homo_sapiens_tRNA-Ala-AGC-1-1:1-72:+;6:26571864-26571936:-,Homo_sapiens_tRNA-Ala-AGC-11-1:1-73:+;6:26673362-26673434:+,Homo_sapiens_tRNA-Ala-AGC-14-1:1-73:+;14:88979098-88979170:+,Homo_sapiens_tRNA-Ala-AGC-15-1:1-73:+;6:57861166-57861238:-,Homo_sapiens_tRNA-Ala-AGC-17-1:1-73:+;6:57793545-57793617:-,Homo_sapiens_tRNA-Ala-AGC-19-1:1-73:+;1:150045406-150045476:-,Homo_sapiens_tRNA-Ala-AGC-20-1:1-71:+;6:28838444-28838515:-,Homo_sapiens_tRNA-Ala-AGC-2-1:1-72:+;6:26749912-26749984:-,Homo_sapiens_tRNA-Ala-AGC-21-1:1-73:+;6:28863685-28863756:-,Homo_sapiens_tRNA-Ala-AGC-2-2:1-72:+;6:57792833-57792905:-,Homo_sapiens_tRNA-Ala-AGC-22-1:1-73:+;6:28778767-28778838:-,Homo_sapiens_tRNA-Ala-AGC-23-1:1-72:+;6:28607156-28607227:+,Homo_sapiens_tRNA-Ala-AGC-3-1:1-72:+;6:28658237-28658308:-,Homo_sapiens_tRNA-Ala-AGC-4-1:1-72:+;6:28710589-28710660:+,Homo_sapiens_tRNA-Ala-AGC-5-1:1-72:+;6:28812072-28812143:-,Homo_sapiens_tRNA-Ala-AGC-6-1:1-72:+;6:28719704-28719775:+,Homo_sapiens_tRNA-Ala-AGC-7-1:1-72:+;2:27051214-27051286:+,Homo_sapiens_tRNA-Ala-AGC-8-1:1-73:+;8:66114189-66114261:+,Homo_sapiens_tRNA-Ala-AGC-8-2:1-73:+;6:26730534-26730606:+,Homo_sapiens_tRNA-Ala-AGC-9-1:1-73:+;6:26771080-26771152:-,Homo_sapiens_tRNA-Ala-AGC-9-2:1-73:+;6:26828227-26828299:-,Homo_sapiens_tRNA-Ala-AGC-chr6-164:1-73:+;6:57815974-57816046:-,Homo_sapiens_tRNA-Ala-AGC-chr6-96:1-73:+;6:57813490-57813562:-,Homo_sapiens_tRNA-Ala-AGC-chr6-97:1-73:+	GGGGGTATAGCTCAGTGGTAGAGCGCGTGCTTAGCATGCACGAGGtCCTGGGTTCGATCCCCAGTACCTCCA;GGGGAATTAGCTCAAATGGTAGAGCGCTCGCTTAGCATGCGAGAGGtAGCGGGATCGATGCCCGCATTCTCCA;GGGGAATTAGCTCAAGTGGTAGAGCGCTTGCTTAGCATGCAAGAGGtAGTGGGATCAATGCCCACATTCTCCA;GGGGAATTAGCTCAAGTGGTAGAGCGCTCGCTTAGCATGCGAGAGGtAGTGGGATCGATGCCCGCATTCTCCA;GGGGAATTAGCGCAAGTGGTAGAGTGCTTGCTTAGCATGCAAGAGGtAGTGGGATCGATGCCCACATTCTCCA;GGGGGATTAGCTCAAGCGGTAGAGCGCCTGCTTAGCATGCAAGAGGtAGCAGGATCGATGCCTGCATTCTCCA;GGGGGTGTAGATCAGTGGTAGGGCGCACGCTTAGCATGCATGAGGcCCTGGGTCAATCCCCAGCACCTCCA;GGGGGTGTAGCTCAGTGGTAGAGCGCGTGCTTAGCATGCACGAGGcCCCGGGTTCAATCCCCGGCACCTCCA;GGGGGATTAGCTCAAGCGGTAGGGTGCCTGCTTAGCATGCAAGAGGtAGCAGGATCGACGCCTGCATTCTCCA;GGGGGTGTAGCTCAGTGGTAGAGCGCGTGCTTAGCATGCACGAGGcCCCGGGTTCAATCCCCGGCACCTCCA;GGGGAATTAGCTCAAGCGGTAGAGCGCTCCCTTAGCATGCGAGAGGtAGCGGGATCGACGCCCGCATTCTCTA;GGGGGTATAGCTCAGGGAcAGAGCACGTGGTTAGCATGCGTGAGGtCCTGCGTTCAACTTCCAGTATTTCCA;GGGGGTGTAGCTCAGTGGTAGAGCGCGTGCTTAGCATGTACGAGGtCCCGGGTTCAATCCCCGGCACCTCCA;GGGGATGTAGCTCAGTGGTAGAGCGCATGCTTAGCATGCATGAGGtCCCGGGTTCGATCCCCAGCATCTCCA;GGGGGTGTAGCTCAGTGGTAGAGCGCGTGCTTAGCATGCACGAGGcCCTGGGTTCAATCCCCAGCACCTCCA;GGGGGTATAGCTCAGCGGTAGAGCGCGTGCTTAGCATGCACGAGGtCCTGGGTTCAATCCCCAATACCTCCA;GGGGGTGTAGCTCAGTGGTAGAGCGCGTGCTTAGCATGCACGAGGcCCCGGGTTCAATCCCCGGCACCTCCA;GGGGGATTAGCTCAAATGGTAGAGCGCTCGCTTAGCATGCGAGAGGtAGCGGGATCGATGCCCGCATCCTCCA;GGGGGATTAGCTCAAATGGTAGAGCGCTCGCTTAGCATGCGAGAGGtAGCGGGATCGATGCCCGCATCCTCCA;GGGGAATTAGCTCAGGCGGTAGAGCGCTCGCTTAGCATGCGAGAGGtAGCGGGATCGACGCCCGCATTCTCCA;GGGGAATTAGCTCAGGCGGTAGAGCGCTCGCTTAGCATGCGAGAGGtAGCGGGATCGACGCCCGCATTCTCCA;GGGGAATTAGCTCAAGTGGTAGAGCGCTTGCTTAGCATGCAAGAGGtAGTGGGATCAATGCCCACATTCTCCA;GGGGAATTAGCTCAAGCGGTAGAGCGCTTGCTTAGCATGCAAGAGGtAGCAGGATCGATGCCTGCATTCTCCA;GAGGAATTAGCTCAGGCGGTAGAGCGCTCGCTTAGCATGCGAGAGGtAGCGGGATCGACGCCCGCATTCTCCA	1489	1487	1561	1903	1494	1453	1568.47	0.105751	0.193654	0.54608	0.585011	0.674045	1.07605	1511.44	1625.51	3.19548	grey
tRNA-Pro-TGG	14:20633006-20633077:+,Homo_sapiens_tRNA-Pro-TGG-1-1:1-72:+;11:76235825-76235896:-,Homo_sapiens_tRNA-Pro-TGG-2-1:1-72:+;5:181188854-181188925:-,Homo_sapiens_tRNA-Pro-TGG-3-1:1-72:+;14:20684016-20684087:+,Homo_sapiens_tRNA-Pro-TGG-3-2:1-72:+;16:3158922-3158993:+,Homo_sapiens_tRNA-Pro-TGG-3-3:1-72:+;16:3184133-3184204:-,Homo_sapiens_tRNA-Pro-TGG-3-4:1-72:+;16:3188094-3188165:+,Homo_sapiens_tRNA-Pro-TGG-3-5:1-72:+	GGCTCGTTGGTCTAGTGGTATGATTCTCGCTTTGGGTGCGAGAGGtCCCGGGTTCAAATCCCGGACGAGCCC;GGCTCGTTGGTCTAGGGGTATGATTCTCGGTTTGGGTCCGAGAGGtCCCGGGTTCAAATCCCGGACGAGCCC;GGCTCGTTGGTCTAGGGGTATGATTCTCGCTTTGGGTGCGAGAGGtCCCGGGTTCAAATCCCGGACGAGCCC;GGCTCGTTGGTCTAGGGGTATGATTCTCGCTTTGGGTGCGAGAGGtCCCGGGTTCAAATCCCGGACGAGCCC;GGCTCGTTGGTCTAGGGGTATGATTCTCGCTTTGGGTGCGAGAGGtCCCGGGTTCAAATCCCGGACGAGCCC;GGCTCGTTGGTCTAGGGGTATGATTCTCGCTTTGGGTGCGAGAGGtCCCGGGTTCAAATCCCGGACGAGCCC;GGCTCGTTGGTCTAGGGGTATGATTCTCGCTTTGGGTGCGAGAGGtCCCGGGTTCAAATCCCGGACGAGCCC	520	429	379	598	477	367	460.464	0.127288	0.233099	0.546066	0.585021	0.674045	1.09224	440.456	480.472	2.6632	grey
tRNA-Lys-CTT	19:35575848-35575920:+,Homo_sapiens_tRNA-Lys-CTT-10-1:1-73:+;14:58239895-58239967:-,Homo_sapiens_tRNA-Lys-CTT-1-1:1-73:+;19:51922145-51922215:-,Homo_sapiens_tRNA-Lys-CTT-11-1:1-71:+;15:78860562-78860634:+,Homo_sapiens_tRNA-Lys-CTT-1-2:1-73:+;1:39504524-39504593:+,Homo_sapiens_tRNA-Lys-CTT-12-1:1-70:+;1:165596913-165596985:+,Homo_sapiens_tRNA-Lys-CTT-13-1:1-73:+;16:3196153-3196225:+,Homo_sapiens_tRNA-Lys-CTT-14-1:1-73:+;11:54759310-54759378:-,Homo_sapiens_tRNA-Lys-CTT-15-1:1-69:+;15:76382424-76382497:-,Homo_sapiens_tRNA-Lys-CTT-16-1:1-74:+;1:146039401-146039473:+,Homo_sapiens_tRNA-Lys-CTT-2-1:1-73:+;5:181207755-181207827:+,Homo_sapiens_tRNA-Lys-CTT-2-2:1-73:+;5:181221979-181222051:-,Homo_sapiens_tRNA-Lys-CTT-2-3:1-73:+;6:26556546-26556618:+,Homo_sapiens_tRNA-Lys-CTT-2-4:1-73:+;16:3175691-3175763:+,Homo_sapiens_tRNA-Lys-CTT-2-5:1-73:+;16:3157405-3157477:-,Homo_sapiens_tRNA-Lys-CTT-3-1:1-73:+;16:3191501-3191573:+,Homo_sapiens_tRNA-Lys-CTT-4-1:1-73:+;16:3180554-3180626:-,Homo_sapiens_tRNA-Lys-CTT-5-1:1-73:+;18:46089305-46089377:-,Homo_sapiens_tRNA-Lys-CTT-6-1:1-73:+;1:54957869-54957941:-,Homo_sapiens_tRNA-Lys-CTT-7-1:1-73:+;16:3164938-3165010:+,Homo_sapiens_tRNA-Lys-CTT-8-1:1-73:+;5:26198430-26198502:-,Homo_sapiens_tRNA-Lys-CTT-9-1:1-73:+;15:95784650-95784709:+,Homo_sapiens_tRNA-Lys-CTT-chr15-5:1-60:+;16:2927661-2927733:+,Homo_sapiens_tRNA-Lys-CTT-chr16-1:1-73:+;7:97141576-97141640:-,Homo_sapiens_tRNA-Lys-CTT-chr7-30:1-65:+	GCCCAGCTAGCTCAGTCGGTAGAGCATAAGACTCTTAATCTCAGGGtTGTGGATTCGTGCCCCATGCTGGGTG;GCCCGGCTAGCTCAGTCGGTAGAGCATGGGACTCTTAATCCCAGGGtCGTGGGTTCGAGCCCCACGTTGGGCG;CTGCAGCTAGCTCAGTCGGTAGAGCATGAGACTCTTAATCTCAGGGtCATGGGTTCGTGCCCCATGTTGGG;GCCCGGCTAGCTCAGTCGGTAGAGCATGGGACTCTTAATCCCAGGGtCGTGGGTTCGAGCCCCACGTTGGGCG;CCAGCATGTCTCAGTCGGTATAGTGTGAGACTCTTAATCTCAGGGtCGTGGGTTCAAGCCCCACATTGGG;GTCTAGCTAGATCAGTTGGTAGAGCATAAGACTCTTAATCTCAGGGtCATGGGTTTGAGCCCTACGTTGGGCG;GCCCAGCTAGCTCAGCCGGTAGAGCACAAGACTCTTAATCTCAGGGtCGTGGGTTTGAGCCCTGTGTTGAGCA;CCGAATAGCTTAGTTGATgAAGCGTGAGACTCTTAATCTCAGGGtAGTGGGTTCAAGCCCCACATTGGA;GCCTGGCTACCTCAGTTGGTAGAGCATGGGACTCTTAATCCCAGAGtcAGTGGGTTCAAGCCTCACATTGAGTG;GCCCGGCTAGCTCAGTCGGTAGAGCATGAGACTCTTAATCTCAGGGtCGTGGGTTCGAGCCCCACGTTGGGCG;GCCCGGCTAGCTCAGTCGGTAGAGCATGAGACTCTTAATCTCAGGGtCGTGGGTTCGAGCCCCACGTTGGGCG;GCCCGGCTAGCTCAGTCGGTAGAGCATGAGACTCTTAATCTCAGGGtCGTGGGTTCGAGCCCCACGTTGGGCG;GCCCGGCTAGCTCAGTCGGTAGAGCATGAGACTCTTAATCTCAGGGtCGTGGGTTCGAGCCCCACGTTGGGCG;GCCCGGCTAGCTCAGTCGGTAGAGCATGAGACTCTTAATCTCAGGGtCGTGGGTTCGAGCCCCACGTTGGGCG;GCCCGGCTAGCTCAGTCGGTAGAGCATGAGACCCTTAATCTCAGGGtCGTGGGTTCGAGCCCCACGTTGGGCG;GCCCGGCTAGCTCAGTCGGTAGAGCATGGGACTCTTAATCTCAGGGtCGTGGGTTCGAGCCCCACGTTGGGCG;GCCCGGCTAGCTCAGTCGATAGAGCATGAGACTCTTAATCTCAGGGtCGTGGGTTCGAGCCGCACGTTGGGCG;GACGAGCTAGCTCAGTCGGTAGAGCATGGGACTCTTAATCCCAGGGtCGTGGGTTTGAGCCCCATGTTGGGCA;GCCCAGCTAGCTCAGTCGGTAGAGCATGAGACTCTTAATCTCAGGGtCATGGGTTTGAGCCCCACGTTTGGTG;GCCTGGCTAGCTCAGTCGGCAAAGCATGAGACTCTTAATCTCAGGGtCGTGGGCTCGAGCTCCATGTTGGGCG;GCCCGACTACCTCAGTCGGTgGAGCATGGGACTCTTCATCCCAGGGtTGTGGGTTCGAGCCCCACATTGGGCA;GCACAGTCAGTcagtAGAGCATGGGACTCTTAATCCCAGGGtCGTGGGTTCAAGCCCCAC;CCCCGGCTGGCTCAGTCAGTAGATCATGAGACTCTTAATCTCAGGGtCGTGGGTTCACGCCCCACACTGGGCG;GCGCTAGTCAGTAGAGCATGAGACTCTTAATCTCAGGGtCGTGGGTTCGAGCCCCACATCGGGCG	386541	627531	512814	545696	385632	461872	482856	-0.0929382	0.195954	-0.474286	0.635296	0.716397	0.937611	498404	467309	5.68382	grey
tRNA-SeC-TCA	19:45478591-45478687:-,Homo_sapiens_tRNA-SeC-TCA-1-1:1-86:+;22:44150658-44150725:+,Homo_sapiens_tRNA-SeC-TCA-2-1:1-85:+;17:40117300-40117373:-,Homo_sapiens_tRNA-SeC-TCA-3-1:1-74:+	GCCCGGATGATCCTCAGTGGTCTGGGGTGCAGGCTTCAAACCTGTAGCTGTCTAGCGACAGAGTGGTTCAATTCCACCTTTCGGGC;CTCGGATGATCCTCAGTGGTCTGGGGTGCAGGCTTCAAACCTGTAGCTGTCTAGTGACAGAGTGGTTCAATTCCACCTTTGTAGG;GACCGTGTGGCCTTAATGGAtAAGGTGTCTGACTTCAGATCAGAAGAtTGAGGGTTTGAGTCCCTTTGTGGTCA	3888	5279	4690	4598	3901	4356	4450.76	-0.068596	0.182504	-0.37586	0.707021	0.780669	0.953566	4556.6	4344.91	3.64843	grey
tRNA-Thr-AGT	17:8187160-8187233:+,Homo_sapiens_tRNA-Thr-AGT-1-1:1-74:+;17:8226235-8226308:-,Homo_sapiens_tRNA-Thr-AGT-1-2:1-74:+;19:33177057-33177130:+,Homo_sapiens_tRNA-Thr-AGT-1-3:1-74:+;6:26532917-26532990:-,Homo_sapiens_tRNA-Thr-AGT-2-1:1-74:+;6:27684695-27684768:-,Homo_sapiens_tRNA-Thr-AGT-2-2:1-74:+;6:28726018-28726091:+,Homo_sapiens_tRNA-Thr-AGT-3-1:1-74:+;6:27726694-27726767:+,Homo_sapiens_tRNA-Thr-AGT-4-1:1-74:+;17:8139452-8139525:-,Homo_sapiens_tRNA-Thr-AGT-5-1:1-74:+;6:27162271-27162344:+,Homo_sapiens_tRNA-Thr-AGT-6-1:1-74:+;17:64530800-64530873:-,Homo_sapiens_tRNA-Thr-AGT-7-1:1-74:+	GGCGCCGTGGCTTAGTTGGTtAAAGCGCCTGTCTAGTAAACAGGAGAtCCTGGGTTCGAATCCCAGCGGTGCCT;GGCGCCGTGGCTTAGTTGGTtAAAGCGCCTGTCTAGTAAACAGGAGAtCCTGGGTTCGAATCCCAGCGGTGCCT;GGCGCCGTGGCTTAGTTGGTtAAAGCGCCTGTCTAGTAAACAGGAGAtCCTGGGTTCGAATCCCAGCGGTGCCT;GGCTCCGTGGCTTAGCTGGTtAAAGCGCCTGTCTAGTAAACAGGAGAtCCTGGGTTCGAATCCCAGCGGGGCCT;GGCTCCGTGGCTTAGCTGGTtAAAGCGCCTGTCTAGTAAACAGGAGAtCCTGGGTTCGAATCCCAGCGGGGCCT;GGCTCCGTAGCTTAGTTGGTtAAAGCGCCTGTCTAGTAAACAGGAGAtCCTGGGTTCGACTCCCAGCGGGGCCT;GGCTTCGTGGCTTAGCTGGTtAAAGCGCCTGTCTAGTAAACAGGAGAtCCTGGGTTCGAATCCCAGCGAGGCCT;GGCGCCGTGGCTTAGCTGGTtAAAGCGCCTGTCTAGTAAACAGGAGAtCCTGGGTTCGAATCCCAGCGGTGCCT;GGCCCTGTGGCTTAGCTGGTcAAAGCGCCTGTCTAGTAAACAGGAGAtCCTGGGTTCGAATCCCAGCGGGGCCT;AGCACCATGGCTTAGCTGGTtAAAGCACCTGTCTAGTAAACAGGAGAtCCTGAGtTTCAATTcCAATGGTGCCT	236	355	249	321	179	343	278.132	0.0588173	0.274904	0.213955	0.830582	0.898384	1.04161	272.398	283.866	2.44425	grey
tRNA-Gly-TCC	19:4724070-4724141:+,Homo_sapiens_tRNA-Gly-TCC-1-1:1-72:+;1:146037061-146037132:+,Homo_sapiens_tRNA-Gly-TCC-2-1:1-72:+;1:161447585-161447656:-,Homo_sapiens_tRNA-Gly-TCC-2-2:1-72:+;1:161454966-161455037:-,Homo_sapiens_tRNA-Gly-TCC-2-3:1-72:+;1:161462376-161462447:-,Homo_sapiens_tRNA-Gly-TCC-2-4:1-72:+;1:161469757-161469828:-,Homo_sapiens_tRNA-Gly-TCC-2-5:1-72:+;1:161531113-161531184:+,Homo_sapiens_tRNA-Gly-TCC-2-6:1-72:+;17:8221548-8221619:+,Homo_sapiens_tRNA-Gly-TCC-3-1:1-72:+;1:161440171-161440242:-,Homo_sapiens_tRNA-Gly-TCC-4-1:1-72:+	GCGTTGGTGGTATAGTGGTtAGCATAGCTGCCTTCCAAGCAGTTGaCCCGGGTTCGATTCCCGGCCAACGCA;GCGTTGGTGGTATAGTGGTgAGCATAGCTGCCTTCCAAGCAGTTGaCCCGGGTTCGATTCCCGGCCAACGCA;GCGTTGGTGGTATAGTGGTgAGCATAGCTGCCTTCCAAGCAGTTGaCCCGGGTTCGATTCCCGGCCAACGCA;GCGTTGGTGGTATAGTGGTgAGCATAGCTGCCTTCCAAGCAGTTGaCCCGGGTTCGATTCCCGGCCAACGCA;GCGTTGGTGGTATAGTGGTgAGCATAGCTGCCTTCCAAGCAGTTGaCCCGGGTTCGATTCCCGGCCAACGCA;GCGTTGGTGGTATAGTGGTgAGCATAGCTGCCTTCCAAGCAGTTGaCCCGGGTTCGATTCCCGGCCAACGCA;GCGTTGGTGGTATAGTGGTgAGCATAGCTGCCTTCCAAGCAGTTGaCCCGGGTTCGATTCCCGGCCAACGCA;GCGTTGGTGGTATAGTGGTaAGCATAGCTGCCTTCCAAGCAGTTGaCCCGGGTTCGATTCCCGGCCAACGCA;GCGTTGGTGGTATAGTGGTgAGCATAGTTGCCTTCCAAGCAGTTGaCCCGGGCTCGATTCCCGCCCAACGCA	17287	24101	21649	24389	16471	19753	20506.1	-0.0317014	0.189139	-0.167609	0.866891	0.918904	0.978266	20731.6	20280.5	4.31188	grey
nmt-tRNA-Val-TAC	6:156547912-156547986:-,Homo_sapiens_nmt-tRNA-Val-TAC-1-1:1-75:+;11:59550629-59550701:-,Homo_sapiens_tRNA-Val-TAC-1-1:1-73:+;X:18674909-18674981:-,Homo_sapiens_tRNA-Val-TAC-1-2:1-73:+;11:59550987-59551059:-,Homo_sapiens_tRNA-Val-TAC-2-1:1-73:+;10:5853711-5853783:-,Homo_sapiens_tRNA-Val-TAC-3-1:1-73:+;6:27290626-27290698:+,Homo_sapiens_tRNA-Val-TAC-4-1:1-73:+;17:40082680-40082752:-,Homo_sapiens_tRNA-Val-TAC-chr17-24:1-73:+;2:84858752-84858824:+,Homo_sapiens_tRNA-Val-TAC-chr2-6:1-73:+	GTTAAGACGGCAGAGCCcGGCaATTGCGTAAAATTTACAACTTTATGGgCAGAGGTTCAATTCCTCTTCTTAACA;GGTTCCATAGTGTAGTGGTtATCACGTCTGCTTTACACGCAGAAGGtCCTGGGTTCGAGCCCCAGTGGAACCA;GGTTCCATAGTGTAGTGGTtATCACGTCTGCTTTACACGCAGAAGGtCCTGGGTTCGAGCCCCAGTGGAACCA;GGTTCCATAGTGTAGCGGTtATCACGTCTGCTTTACACGCAGAAGGtCCTGGGTTCGAGCCCCAGTGGAACCA;GGTTCCATAGTGTAGTGGTtATCACATCTGCTTTACACGCAGAAGGtCCTGGGTTCAAGCCCCAGTGGAACCA;GTTTCCGTGGTGTAGTGGTtATCACATTCGCCTTACACGCGAAAGGtCCTCGGGTCGAAACCGAGCGGAAACA;GATTCTATAGTGTAGCAGTtATCACATCTGCTTTACATGCAGAAGGtCCTAGGTTTGAGCCGCGGTGGAACCA;GGTTCCATAGTGTAACAGTtATCATGTCTGCTTTACACACTGAAGGtCCTGGGTTCAAACTCCAGTGGAACCA	182416	186695	265781	252960	188443	203233	215383	0.00988472	0.264297	0.0374	0.970166	0.988933	1.00688	214645	216120	5.33321	grey
tRNA-iMet-CAT	1:153671250-153671321:+,Homo_sapiens_tRNA-iMet-CAT-1-1:1-72:+;6:26286526-26286597:+,Homo_sapiens_tRNA-iMet-CAT-1-2:1-72:+;6:26313124-26313195:-,Homo_sapiens_tRNA-iMet-CAT-1-3:1-72:+;6:26330301-26330372:-,Homo_sapiens_tRNA-iMet-CAT-1-4:1-72:+;6:27332985-27333056:-,Homo_sapiens_tRNA-iMet-CAT-1-5:1-72:+;6:27592821-27592892:-,Homo_sapiens_tRNA-iMet-CAT-1-6:1-72:+;6:27902493-27902564:-,Homo_sapiens_tRNA-iMet-CAT-1-7:1-72:+;17:82494721-82494792:-,Homo_sapiens_tRNA-iMet-CAT-1-8:1-72:+;6:27777885-27777956:+,Homo_sapiens_tRNA-iMet-CAT-2-1:1-72:+;9:19403998-19404072:+,Homo_sapiens_tRNA-iMet-CAT-3-1:1-75:+	AGCAGAGTGGCGCAGCGGAAGCGTGCTGGGCCCATAACCCAGAGGtCGATGGATCGAAACCATCCTCTGCTA;AGCAGAGTGGCGCAGCGGAAGCGTGCTGGGCCCATAACCCAGAGGtCGATGGATCGAAACCATCCTCTGCTA;AGCAGAGTGGCGCAGCGGAAGCGTGCTGGGCCCATAACCCAGAGGtCGATGGATCGAAACCATCCTCTGCTA;AGCAGAGTGGCGCAGCGGAAGCGTGCTGGGCCCATAACCCAGAGGtCGATGGATCGAAACCATCCTCTGCTA;AGCAGAGTGGCGCAGCGGAAGCGTGCTGGGCCCATAACCCAGAGGtCGATGGATCGAAACCATCCTCTGCTA;AGCAGAGTGGCGCAGCGGAAGCGTGCTGGGCCCATAACCCAGAGGtCGATGGATCGAAACCATCCTCTGCTA;AGCAGAGTGGCGCAGCGGAAGCGTGCTGGGCCCATAACCCAGAGGtCGATGGATCGAAACCATCCTCTGCTA;AGCAGAGTGGCGCAGCGGAAGCGTGCTGGGCCCATAACCCAGAGGtCGATGGATCGAAACCATCCTCTGCTA;AGCAGAGTGGCGCAGCGGAAGCGTGCTGGGCCCATAACCCAGAGGtCGATGGATCTAAACCATCCTCTGCTA;AGCAGAGTGGTGCAGTGGAAGCATACctaTGGGCCCATAACCCAGAGGtTGATGGATGGAAACCATCCTCTGCTA	5794	3876	10728	8158	5942	6919	7092.38	-0.0149113	0.400139	-0.0372653	0.970273	0.988933	0.989717	7129.31	7055.44	3.85079	grey
tRNA-Arg-TCT	1:93847573-93847657:+,Homo_sapiens_tRNA-Arg-TCT-1-1:1-73:+;17:8120925-8121012:+,Homo_sapiens_tRNA-Arg-TCT-2-1:1-73:+;9:128340076-128340166:-,Homo_sapiens_tRNA-Arg-TCT-3-1:1-73:+;11:59551294-59551379:+,Homo_sapiens_tRNA-Arg-TCT-3-2:1-73:+;1:159141611-159141684:-,Homo_sapiens_tRNA-Arg-TCT-4-1:1-74:+;6:27562184-27562270:+,Homo_sapiens_tRNA-Arg-TCT-5-1:1-73:+	GGCTCCGTGGCGCAATGGAtAGCGCATTGGACTTCTAATTCAAAGGtTCCGGGTTCGAGTCCCGGCGGAGTCG;GGCTCTGTGGCGCAATGGAtAGCGCATTGGACTTCTAATTCAAAGGtTGTGGGTTCGAATCCCACCAGAGTCG;GGCTCTGTGGCGCAATGGAtAGCGCATTGGACTTCTcATTCAAAGGtTGTGGGTTCGAGTCCCACCAGAGTCG;GGCTCTGTGGCGCAATGGAtAGCGCATTGGACTTCTAATTCAAAGGtTGTGGGTTCGAGTCCCACCAGAGTCG;GTCTCTGTGGCGCAATGGAcgAGCGCGCTGGACTTCTAATCCAGAGGtTCCGGGTTCGAGTCCCGGCAGAGATG;GGCTCTGTGGCGCAATGGAtAGCGCATTGGACTTCTAATTCAAAGGtTGCGGGTTCGAGTCCCTCCAGAGTCG	160	177	149	202	133	143	159.546	-0.00278892	0.21513	-0.0129639	0.989657	0.989657	0.998069	159.96	159.131	2.20289	grey

### Sheet: rRNA_Cell
	Location	Sequence	SF_1	SF_2	SF_3	FiveFU_1	FiveFU_2	FiveFU_3	baseMean	log2FoldChange	lfcSE	stat	pvalue	padj	FoldChange	baseMean_SF	baseMean_FiveFU	log10BaseMean	colour
FP671120.4:ENSG00000277739.1;RNA5-8SN1:ENSG00000278189.1;RNA5-8SN2:ENSG00000278233.1;RNA5-8SN3:ENSG00000275215.1	21:8256781-8256933:+;21:8439823-8439975:+;21:8212572-8212724:+;21:8395607-8395759:+	NA	1174056	214375	666894	136591	115103	126087	373075	-2.44454	0.328315	-7.44572	9.64188e-14	1.92838e-12	0.183704	630352	115799	5.5718	red
rRNADB_5.8S_gi|142372596|ref|NR_003285.2|	5.8S_gi|142372596|ref|NR_003285.2|:1-156:+	NA	1105	751	1204	228	266	290	676.603	-2.20259	0.314757	-6.99777	2.60076e-12	2.60076e-11	0.217247	1111.89	241.319	2.83033	red
RNA5SP506:ENSG00000272351.1	X:69672479-69672597:+	NA	2345	1185	1952	1329	1687	1572	1664.94	-0.443261	0.281793	-1.573	0.115718	0.462164	0.73547	1919.05	1410.83	3.2214	grey
rRNADB_18S_gi|124517659|ref|NR_003286.1|	18S_gi|124517659|ref|NR_003286.1|:1-1871:+	NA	85742	19870	53202	41034	34848	41707	43064.1	-0.47146	0.301219	-1.56518	0.117542	0.462164	0.721234	50038	36090.2	4.63412	grey
ABBA01031658.1:ENSG00000283568.1	20:29297095-29297246:-	NA	1	2	2	5	9	5	3.9677	1.65072	1.0885	1.51651	0.129392	0.462164	3.1399	2.10405	5.83136	0.598539	green
RNA5SP150:ENSG00000199839.1	3:181822872-181822990:-	NA	1026	247	660	505	487	483	532.066	-0.438849	0.301738	-1.4544	0.145834	0.462164	0.737723	611.771	452.361	2.72597	grey
RNA5S9:ENSG00000201321.1	1:228628148-228628266:-	NA	6739	1906	4459	3384	3677	3467	3731.67	-0.389314	0.278243	-1.39919	0.161757	0.462164	0.763492	4231.64	3231.7	3.5719	grey
RNA5SP250:ENSG00000199404.1	7:152592973-152593091:-	NA	8	7	18	13	3	8	9.61255	-0.683802	0.740231	-0.923768	0.355607	0.791067	0.622523	11.9215	7.30355	0.982839	green
RNA5SP71:ENSG00000199837.1	1:182944365-182944490:-	NA	18	9	18	25	22	23	18.5366	0.471114	0.517274	0.910763	0.36242	0.791067	1.38618	15.6171	21.4562	1.26803	grey
RNA5SP463:ENSG00000199900.1	19:7886977-7887096:-	NA	553	551	731	510	663	695	639.962	-0.288528	0.361423	-0.798312	0.42469	0.791067	0.818737	704.491	575.432	2.80615	grey
RNA5SP85:ENSG00000202248.1	2:11561661-11561779:-	NA	138	126	150	120	173	133	144.727	-0.262237	0.375283	-0.698772	0.484695	0.791067	0.833794	158.565	130.889	2.16055	grey
RNA5SP528:ENSG00000275305.1	20:30816156-30816274:-	NA	4	5	8	10	8	11	7.74029	0.515476	0.763049	0.675548	0.499328	0.791067	1.42947	6.57027	8.91032	0.888757	grey
AC018688.1:ENSG00000275877.1	20:30484925-30485076:-	NA	8	6	17	17	15	15	12.6957	0.406911	0.623789	0.652322	0.514194	0.791067	1.32584	10.9928	14.3986	1.10366	grey
ABBA01010928.1:ENSG00000283274.1;AC137488.1:ENSG00000276871.1	14:16057472-16057622:+;22:11249809-11249959:-	NA	60	43	88	74	62	65	65.202	-0.147058	0.385443	-0.381531	0.70281	0.894028	0.90309	68.8331	61.5709	1.81426	grey
AC011850.1:ENSG00000283291.1	20:29741510-29741661:-	NA	40	61	47	64	99	60	65.2592	0.177992	0.477047	0.373113	0.709065	0.894028	1.13131	62.1265	68.3918	1.81464	grey
RNA5SP172:ENSG00000201931.1	4:177457111-177457228:-	NA	38	11	26	23	22	26	23.0538	-0.174815	0.479139	-0.364851	0.715222	0.894028	0.885881	24.2852	21.8223	1.36274	grey
rRNADB_28S_gi|124517661|ref|NR_003287.1|	28S_gi|124517661|ref|NR_003287.1|:1-5035:+	NA	2864847	248430	1644098	1746336	1360111	1774715	1.43624e+06	0.12433	0.432271	0.287621	0.773637	0.910161	1.09	1.37439e+06	1.49809e+06	6.15723	grey
RNA5S1:ENSG00000199352.1;RNA5S10:ENSG00000199910.1;RNA5S11:ENSG00000199334.1;RNA5S12:ENSG00000199270.1;RNA5S13:ENSG00000202526.1;RNA5S14:ENSG00000201355.1;RNA5S15:ENSG00000201925.1;RNA5S16:ENSG00000202257.1;RNA5S17:ENSG00000200370.1;RNA5S2:ENSG00000201588.1;RNA5S3:ENSG00000199337.1;RNA5S4:ENSG00000200381.1;RNA5S5:ENSG00000199396.1;RNA5S6:ENSG00000200624.1;RNA5S7:ENSG00000202521.1;RNA5S8:ENSG00000200343.1	1:228610268-228610386:-;1:228630390-228630508:-;1:228632631-228632749:-;1:228634871-228634989:-;1:228637096-228637214:-;1:228639337-228639455:-;1:228641568-228641686:-;1:228643809-228643927:-;1:228646040-228646158:-;1:228612509-228612627:-;1:228614750-228614868:-;1:228616991-228617109:-;1:228619232-228619350:-;1:228621447-228621565:-;1:228623667-228623785:-;1:228625909-228626027:-	NA	204496	37265	118318	111724	119563	140104	112363	0.0497609	0.334923	0.148574	0.88189	0.910884	1.03509	110425	114302	5.05062	grey
rRNADB_12S_gi|251831106:648-1601	12S_gi|251831106:648-1601:1-954:+	NA	18633	2835	10781	10937	9770	9911	9549.99	-0.050674	0.351943	-0.143984	0.885513	0.910884	0.965485	9716.78	9383.2	3.98	grey
rRNADB_16S_gi|251831106:1671-3229	16S_gi|251831106:1671-3229:1-1559:+	NA	192170	17562	93427	101143	75872	98893	86047.1	-0.0474321	0.423792	-0.111923	0.910884	0.910884	0.967657	87460.7	84633.6	4.93474	grey

### Sheet: rRNA_EV
	Location	Sequence	SFEV_1	SFEV_2	SFEV_3	FiveFUEV_1	FiveFUEV_2	FiveFUEV_3	baseMean	log2FoldChange	lfcSE	stat	pvalue	padj	FoldChange	baseMean_SFEV	baseMean_FiveFUEV	log10BaseMean	colour
rRNADB_5.8S_gi|142372596|ref|NR_003285.2|	5.8S_gi|142372596|ref|NR_003285.2|:1-156:+	NA	1451	1650	1118	140	143	121	755.556	-3.3344	0.136284	-24.4665	3.35603e-132	6.71207e-131	0.0991392	1374.34	136.778	2.87827	red
RNA5SP506:ENSG00000272351.1	X:69672479-69672597:+	NA	1582	1678	1174	946	601	535	1068.16	-1.07246	0.132645	-8.08523	6.20477e-16	6.20477e-15	0.475507	1448.69	687.622	3.02864	red
RNA5SP463:ENSG00000199900.1	19:7886977-7887096:-	NA	604	561	418	270	146	119	347.349	-1.56707	0.199795	-7.84338	4.38578e-15	2.92385e-14	0.337493	520.124	174.574	2.54077	red
RNA5S1:ENSG00000199352.1;RNA5S10:ENSG00000199910.1;RNA5S11:ENSG00000199334.1;RNA5S12:ENSG00000199270.1;RNA5S13:ENSG00000202526.1;RNA5S14:ENSG00000201355.1;RNA5S15:ENSG00000201925.1;RNA5S16:ENSG00000202257.1;RNA5S17:ENSG00000200370.1;RNA5S2:ENSG00000201588.1;RNA5S3:ENSG00000199337.1;RNA5S4:ENSG00000200381.1;RNA5S5:ENSG00000199396.1;RNA5S6:ENSG00000200624.1;RNA5S7:ENSG00000202521.1;RNA5S8:ENSG00000200343.1	1:228610268-228610386:-;1:228630390-228630508:-;1:228632631-228632749:-;1:228634871-228634989:-;1:228637096-228637214:-;1:228639337-228639455:-;1:228641568-228641686:-;1:228643809-228643927:-;1:228646040-228646158:-;1:228612509-228612627:-;1:228614750-228614868:-;1:228616991-228617109:-;1:228619232-228619350:-;1:228621447-228621565:-;1:228623667-228623785:-;1:228625909-228626027:-	NA	97963	124549	85604	77929	63186	66645	85052.9	-0.518642	0.0711053	-7.294	3.00883e-13	1.50442e-12	0.698028	100178	69928.1	4.92969	blue
RNA5S9:ENSG00000201321.1	1:228628148-228628266:-	NA	3541	4480	3102	3139	2355	2380	3126.77	-0.456964	0.0775223	-5.89461	3.75563e-09	1.50225e-08	0.728518	3618.05	2635.49	3.4951	blue
rRNADB_12S_gi|251831106:648-1601	12S_gi|251831106:648-1601:1-954:+	NA	4912	6919	4269	4264	3479	3517	4491.29	-0.457343	0.0831597	-5.49957	3.80715e-08	1.26905e-07	0.728327	5196.32	3786.26	3.65237	blue
rRNADB_28S_gi|124517661|ref|NR_003287.1|	28S_gi|124517661|ref|NR_003287.1|:1-5035:+	NA	637406	892449	588015	611633	480126	511511	612300	-0.347802	0.0733545	-4.74138	2.1227e-06	6.06485e-06	0.785781	685750	538850	5.78696	blue
rRNADB_18S_gi|124517659|ref|NR_003286.1|	18S_gi|124517659|ref|NR_003286.1|:1-1871:+	NA	256069	345572	196172	231405	191222	195719	232476	-0.303099	0.0911481	-3.32535	0.000883075	0.00220769	0.810509	256806	208145	5.36638	blue
RNA5SP150:ENSG00000199839.1	3:181822872-181822990:-	NA	818	1110	802	1247	1032	967	989.162	0.294565	0.0969745	3.03755	0.00238508	0.00530018	1.22652	888.464	1089.86	2.99527	blue
FP671120.4:ENSG00000277739.1;RNA5-8SN1:ENSG00000278189.1;RNA5-8SN2:ENSG00000278233.1;RNA5-8SN3:ENSG00000275215.1	21:8256781-8256933:+;21:8439823-8439975:+;21:8212572-8212724:+;21:8395607-8395759:+	NA	242182	291482	248528	353001	270199	268514	277924	0.2155	0.0813079	2.65041	0.00803936	0.0160787	1.16111	257207	298642	5.44393	blue
ABBA01010928.1:ENSG00000283274.1;AC137488.1:ENSG00000276871.1	14:16057472-16057622:+;22:11249809-11249959:-	NA	73	67	54	40	30	38	50.188	-0.811804	0.332653	-2.44039	0.0146712	0.0266749	0.569669	63.9649	36.411	1.7006	red
AC011850.1:ENSG00000283291.1	20:29741510-29741661:-	NA	31	34	18	18	13	9	20.004	-1.01487	0.518351	-1.95789	0.0502426	0.0837377	0.494871	26.7928	13.2152	1.30112	green
AC018688.1:ENSG00000275877.1	20:30484925-30485076:-	NA	24	24	24	19	10	11	18.5424	-0.847408	0.529794	-1.5995	0.109709	0.168783	0.555783	23.9305	13.1544	1.26817	green
RNA5SP85:ENSG00000202248.1	2:11561661-11561779:-	NA	103	165	100	123	87	66	104.809	-0.372459	0.242612	-1.53521	0.124733	0.17819	0.772465	118.317	91.3003	2.0204	grey
ABBA01031658.1:ENSG00000283568.1	20:29297095-29297246:-	NA	10	9	10	21	18	7	12.4269	0.660445	0.662915	0.996274	0.319117	0.425489	1.58057	9.70083	15.1529	1.09436	green
RNA5SP71:ENSG00000199837.1	1:182944365-182944490:-	NA	106	126	80	151	114	87	109.068	0.20925	0.233354	0.896706	0.369876	0.462345	1.15609	101.241	116.896	2.0377	grey
rRNADB_16S_gi|251831106:1671-3229	16S_gi|251831106:1671-3229:1-1559:+	NA	16183	25670	16283	18133	16552	17480	18203.3	-0.0848891	0.0996371	-0.851983	0.394224	0.463792	0.942857	18737.4	17669.2	4.26015	grey
RNA5SP172:ENSG00000201931.1	4:177457111-177457228:-	NA	83	108	61	123	85	62	85.1374	0.135817	0.268571	0.505701	0.613066	0.681185	1.09871	81.175	89.0999	1.93012	grey
RNA5SP528:ENSG00000275305.1	20:30816156-30816274:-	NA	72	80	40	92	63	41	63.1373	0.0622202	0.324003	0.192036	0.847714	0.864901	1.04407	61.8227	64.4519	1.80029	grey
RNA5SP343:ENSG00000284736.1	11:74198748-74198854:-	NA	7	6	4	7	3	5	5.26016	-0.162496	0.955079	-0.170139	0.864901	0.864901	0.893478	5.5723	4.94801	0.720999	grey

### Sheet: yRNA_Cell
	Location	Sequence	SF_1	SF_2	SF_3	FiveFU_1	FiveFU_2	FiveFU_3	baseMean	log2FoldChange	lfcSE	stat	pvalue	padj	FoldChange	baseMean_SF	baseMean_FiveFU	log10BaseMean	colour
RNY3P1:ENSG00000201955.1	5:79170234-79170335:-	NA	730	230	431	1028	1145	830	687.888	1.00711	0.238146	4.22897	2.34759e-05	0.000915561	2.00989	456.565	919.211	2.83752	red
RNY4P37:ENSG00000252034.1	18:46077004-46077099:-	NA	9	10	16	42	63	54	31.1622	1.9453	0.493458	3.94217	8.07471e-05	0.00126992	3.85117	13.387	48.9374	1.49363	red
RNY3P13:ENSG00000202412.1	3:129818932-129819033:+	NA	44	10	27	120	77	60	51.8053	1.58091	0.40575	3.89627	9.76864e-05	0.00126992	2.99159	25.4624	78.1482	1.71437	red
RNY1P13:ENSG00000201900.1	1:114727720-114727824:+	NA	9360	4222	6291	4895	5171	4091	5605.95	-0.665532	0.215549	-3.08761	0.00201774	0.019673	0.630456	6877.02	4334.88	3.74865	red
RNY3:ENSG00000202354.1	7:148983755-148983856:+	NA	6823	1608	3419	8395	6457	5452	4969.23	0.726418	0.268324	2.70725	0.00678441	0.0529184	1.65453	3742.97	6195.49	3.69629	green
RNY4P23:ENSG00000201377.1	X:70396279-70396375:+	NA	27	17	44	60	77	67	46.7973	1.03151	0.400698	2.57427	0.0100451	0.0652931	2.04416	30.9082	62.6865	1.67022	green
RNY4P9:ENSG00000200064.1	13:49908634-49908730:-	NA	871	520	998	1417	1262	1160	1011.24	0.473731	0.238085	1.98976	0.0466179	0.250315	1.3887	847.497	1174.99	3.00486	grey
RNY1P14:ENSG00000207155.1	4:140700835-140700942:-	NA	67	27	46	35	34	22	37.6596	-0.771084	0.395718	-1.94857	0.0513468	0.250315	0.585977	47.5478	27.7715	1.57588	green
RNY3P7:ENSG00000206800.1	13:77623372-77623472:+	NA	10	0	1	12	7	16	6.78222	1.759	0.987517	1.78124	0.0748739	0.310722	3.38463	2.77837	10.7861	0.831372	green
RNY4P30:ENSG00000222148.1	13:49889634-49889728:-	NA	16	36	43	82	72	71	54.2434	0.852604	0.486482	1.75259	0.0796724	0.310722	1.80576	39.5742	68.9125	1.73435	green
RNY4P16:ENSG00000201638.2	1:234837976-234838069:+	NA	31	50	58	106	94	95	73.4902	0.71882	0.428633	1.677	0.0935416	0.328967	1.64584	56.5879	90.3925	1.86623	green
RNY4P29:ENSG00000222733.1	13:58527655-58527751:-	NA	17	39	44	84	74	72	56.2076	0.798202	0.487016	1.63896	0.101221	0.328967	1.73893	41.9801	70.4351	1.74979	green
RNY1P12:ENSG00000201121.1	3:101662060-101662164:-	NA	7677	4756	6029	6150	5753	4820	5912.28	-0.390492	0.245535	-1.59037	0.111751	0.335254	0.76287	6708.62	5115.94	3.77176	grey
RNY4P6:ENSG00000200537.1	11:117015897-117015992:+	NA	197	85	169	236	216	200	176.742	0.378217	0.246196	1.53625	0.124478	0.337231	1.29973	153.836	199.647	2.24734	grey
RNY3P8:ENSG00000223298.1	13:95310830-95310955:-	NA	909	511	736	1224	1143	865	878.369	0.363951	0.242443	1.50118	0.133308	0.337231	1.28695	769.196	987.542	2.94368	grey
RNY3P2:ENSG00000199788.1	13:49095391-49095492:+	NA	899	510	735	1216	1135	856	872.831	0.359105	0.243521	1.47464	0.140309	0.337231	1.28263	765.803	979.859	2.94093	grey
RNY4P7:ENSG00000201470.1	2:127798903-127798998:-	NA	55082	10535	30389	31469	22248	18951	25867.6	-0.417692	0.295539	-1.41332	0.157561	0.337231	0.748621	29585.5	22149.8	4.41276	grey
RNY4:ENSG00000252316.1	7:148963315-148963410:+	NA	233415	49120	148142	140071	108870	87353	118383	-0.387773	0.278085	-1.39444	0.163184	0.337231	0.764308	134197	102569	5.07329	grey
RNY1P5:ENSG00000206617.1	13:74289100-74289214:-	NA	145	95	157	203	242	169	165.717	0.404292	0.290694	1.39078	0.164292	0.337231	1.32344	143.41	188.024	2.21937	grey
RNY3P5:ENSG00000206854.1	13:60789560-60789661:+	NA	25	25	29	50	51	41	37.0523	0.562899	0.434658	1.29504	0.195308	0.365687	1.47723	30.6356	43.469	1.56882	grey
RNY3P11:ENSG00000201023.1	6:109305494-109305595:+	NA	3	2	2	6	6	8	4.37891	1.32052	1.02333	1.29041	0.196909	0.365687	2.49756	2.59703	6.16078	0.641366	green
RNY1P1:ENSG00000201242.1	13:27402476-27402587:-	NA	11	4	7	4	4	4	5.52464	-1.0039	0.881763	-1.13851	0.254906	0.441852	0.498651	7.36692	3.68236	0.742304	green
RNY4P10:ENSG00000202441.2	6:33199601-33199696:+	NA	98720	16767	52692	55639	40004	36394	45727.5	-0.344968	0.306632	-1.12502	0.26058	0.441852	0.787326	51167.8	40287.3	4.66018	grey
RNY1P9:ENSG00000255156.1	22:20475203-20475311:-	NA	8	5	15	6	7	5	7.63127	-0.816521	0.782516	-1.04346	0.296737	0.481434	0.567809	9.75052	5.51202	0.882597	green
RNY3P16:ENSG00000252147.1	X:119456558-119456658:+	NA	39	33	41	72	62	46	48.849	0.403816	0.396622	1.01814	0.308612	0.481434	1.323	42.7706	54.9273	1.68886	grey
RNY1P11:ENSG00000200629.1	7:129164849-129164961:+	NA	103	29	64	60	63	45	57.336	-0.315253	0.3466	-0.909558	0.363056	0.530372	0.80371	63.2945	51.3774	1.75843	grey
RNY4P28:ENSG00000202151.1	13:60187738-60187830:-	NA	69	35	69	86	94	61	66.9176	0.301667	0.334528	0.901767	0.367181	0.530372	1.23257	60.1731	73.662	1.82554	grey
RNY1:ENSG00000201098.1	7:148987136-148987248:-	NA	153432	35353	80370	101185	74459	60976	78448.5	-0.232896	0.273796	-0.850622	0.394979	0.55015	0.850925	84766.1	72130.9	4.89458	grey
RNY4P13:ENSG00000207011.1	17:30059052-30059147:-	NA	13	1	2	10	9	7	6.19478	0.730898	0.915553	0.798313	0.424689	0.571133	1.65967	4.44662	7.94294	0.792026	green
RNY1P8:ENSG00000206697.1	13:73227147-73227260:+	NA	9	21	6	12	13	11	14.0281	-0.529226	0.744435	-0.71091	0.47714	0.620282	0.692926	17.0207	11.0356	1.147	grey
RNY4P18:ENSG00000212409.1	9:111097325-111097413:-	NA	6730	2318	5444	5851	4887	3600	4582.4	-0.132106	0.231909	-0.569646	0.568918	0.71087	0.912498	4791.7	4373.11	3.66109	grey
RNY1P15:ENSG00000222351.1	9:122945988-122946094:-	NA	4	3	4	5	7	6	4.81077	0.497296	0.942902	0.52741	0.597909	0.71087	1.41157	4.08577	5.53577	0.682215	grey
RNY4P25:ENSG00000238711.1	1:151439000-151439095:+	NA	6814	2369	5529	5995	4985	3712	4675.89	-0.12033	0.230413	-0.522237	0.601505	0.71087	0.919977	4870.43	4481.35	3.66986	grey
RNY1P7:ENSG00000207474.1	13:24703556-24703665:-	NA	2298	1803	2083	2431	2415	2206	2245.07	-0.105982	0.275977	-0.384026	0.700959	0.804041	0.929172	2328.79	2161.35	3.35123	grey
RNY4P27:ENSG00000200211.1	13:95336106-95336201:-	NA	765	224	525	595	526	429	482.318	-0.0555684	0.238863	-0.232638	0.816043	0.909305	0.962215	490.966	473.67	2.68333	grey
RNY4P24:ENSG00000199605.1	13:52400004-52400099:+	NA	41	6	16	26	23	17	19.48	0.0482628	0.546963	0.0882377	0.929688	0.980913	1.03402	18.8135	20.1465	1.28959	grey
RNY4P14:ENSG00000200526.1	13:39785415-39785510:-	NA	136	50	143	141	114	110	110.374	0.0255281	0.293164	0.0870777	0.93061	0.980913	1.01785	109.114	111.634	2.04287	grey
RNY4P20:ENSG00000252487.1	6:151298841-151298933:-	NA	7622	1425	3898	5473	4065	3410	3963.07	-0.0111918	0.297703	-0.037594	0.970011	0.980983	0.992272	3977.47	3948.68	3.59803	grey
RNY4P17:ENSG00000201818.1	4:169005249-169005344:+	NA	63	6	46	48	36	31	34.3635	0.0116515	0.488814	0.0238363	0.980983	0.980983	1.00811	33.6404	35.0866	1.5361	grey

### Sheet: yRNA_EV
	Location	Sequence	SFEV_1	SFEV_2	SFEV_3	FiveFUEV_1	FiveFUEV_2	FiveFUEV_3	baseMean	log2FoldChange	lfcSE	stat	pvalue	padj	FoldChange	baseMean_SFEV	baseMean_FiveFUEV	log10BaseMean	colour
RNY3:ENSG00000202354.1	7:148983755-148983856:+	NA	32932	47198	30540	87993	68841	64336	54904.2	1.04861	0.0853366	12.288	1.05115e-34	3.36369e-33	2.06854	35784.5	74023.8	4.73961	red
RNY4P18:ENSG00000212409.1	9:111097325-111097413:-	NA	18234	24455	16480	51347	32406	30441	28479.7	0.976072	0.126869	7.69353	1.43126e-14	2.29002e-13	1.9671	19197.2	37762.2	4.45454	red
RNY4P25:ENSG00000238711.1	1:151439000-151439095:+	NA	18410	24604	16608	51500	32483	30512	28603.8	0.96859	0.126935	7.63059	2.33681e-14	2.4926e-13	1.95693	19347.2	37860.4	4.45642	red
RNY4P9:ENSG00000200064.1	13:49908634-49908730:-	NA	2791	3036	2274	7575	4557	3703	3926.15	0.970958	0.176562	5.49926	3.81398e-08	3.05118e-07	1.96014	2653.13	5199.17	3.59397	red
RNY3P2:ENSG00000199788.1	13:49095391-49095492:+	NA	1318	1410	831	2547	1844	1484	1551.84	0.755829	0.172649	4.37784	1.19861e-05	6.45827e-05	1.6886	1154.43	1949.25	3.19085	red
RNY3P8:ENSG00000223298.1	13:95310830-95310955:-	NA	1318	1410	831	2542	1842	1484	1550.76	0.754224	0.17237	4.37561	1.21092e-05	6.45827e-05	1.68672	1154.43	1947.09	3.19054	red
RNY4P29:ENSG00000222733.1	13:58527655-58527751:-	NA	66	79	61	43	26	18	47.9365	-1.22831	0.320086	-3.83744	0.000124324	0.000497295	0.426817	67.426	28.4469	1.68067	red
RNY4P30:ENSG00000222148.1	13:49889634-49889728:-	NA	66	79	61	43	26	18	47.9365	-1.22831	0.320086	-3.83744	0.000124324	0.000497295	0.426817	67.426	28.4469	1.68067	red
RNY4P20:ENSG00000252487.1	6:151298841-151298933:-	NA	165306	207823	162012	239890	207794	194117	195534	0.303146	0.0826308	3.66868	0.000243807	0.000866869	1.23383	175067	216002	5.29122	blue
RNY3P1:ENSG00000201955.1	5:79170234-79170335:-	NA	685	647	383	1134	875	678	726.035	0.67928	0.201379	3.37314	0.000743161	0.00237812	1.60134	558.268	893.803	2.86096	red
RNY4:ENSG00000252316.1	7:148963315-148963410:+	NA	922109	1199241	944812	1351961	1051296	1032125	1.07702e+06	0.198818	0.0821918	2.41895	0.0155653	0.045281	1.14776	1.00293e+06	1.15111e+06	6.03222	blue
RNY4P16:ENSG00000201638.2	1:234837976-234838069:+	NA	267	293	194	250	153	122	209.017	-0.50504	0.213953	-2.36052	0.0182492	0.0486646	0.704641	245.579	172.455	2.32018	blue
RNY1P11:ENSG00000200629.1	7:129164849-129164961:+	NA	58	75	70	120	85	82	81.2946	0.523001	0.235658	2.21932	0.0264649	0.0651443	1.43694	66.9743	95.6149	1.91006	grey
RNY4P27:ENSG00000200211.1	13:95336106-95336201:-	NA	15496	19634	15050	23051	16996	15921	17535.8	0.187258	0.0880235	2.12736	0.0333902	0.0763205	1.1386	16400.1	18671.4	4.24393	grey
RNY3P16:ENSG00000252147.1	X:119456558-119456658:+	NA	37	41	20	77	53	30	41.9896	0.735318	0.382669	1.92155	0.0546626	0.116614	1.66476	31.5294	52.4498	1.62314	green
RNY4P14:ENSG00000200526.1	13:39785415-39785510:-	NA	537	734	526	836	625	567	630.471	0.211855	0.113266	1.87043	0.0614246	0.122849	1.15818	584.504	676.438	2.79967	grey
RNY4P6:ENSG00000200537.1	11:117015897-117015992:+	NA	704	838	609	1014	735	641	748.51	0.180733	0.122794	1.47184	0.141065	0.265535	1.13346	702.155	794.865	2.8742	grey
RNY3P5:ENSG00000206854.1	13:60789560-60789661:+	NA	38	37	15	68	38	26	35.9241	0.573737	0.432785	1.32569	0.184944	0.328789	1.48837	28.901	42.9472	1.55539	grey
RNY4P7:ENSG00000201470.1	2:127798903-127798998:-	NA	675063	860236	713613	784249	626762	624938	710650	-0.1101	0.0936862	-1.1752	0.239915	0.404067	0.926524	737755	683546	5.85166	grey
RNY1:ENSG00000201098.1	7:148987136-148987248:-	NA	1444296	2342536	1548317	2169823	1664946	1754786	1.79895e+06	0.123094	0.111613	1.10287	0.270083	0.432133	1.08907	1.72225e+06	1.87565e+06	6.25502	grey
RNY4P28:ENSG00000202151.1	13:60187738-60187830:-	NA	350	445	265	503	361	294	363.291	0.166257	0.163907	1.01434	0.310419	0.457042	1.12214	342.434	384.148	2.56025	grey
RNY1P14:ENSG00000207155.1	4:140700835-140700942:-	NA	18	28	12	32	19	24	21.6657	0.430281	0.427539	1.00641	0.314216	0.457042	1.3475	18.3754	24.9561	1.33577	grey
RNY4P23:ENSG00000201377.1	X:70396279-70396375:+	NA	134	174	100	155	114	92	125.712	-0.133428	0.206708	-0.64549	0.51861	0.721544	0.911663	131.531	119.893	2.09938	grey
RNY1P13:ENSG00000201900.1	1:114727720-114727824:+	NA	4200	5219	3242	5266	3492	2882	3972.66	-0.0923121	0.151269	-0.610249	0.541697	0.722262	0.938018	4100.02	3845.31	3.59908	grey
RNY4P37:ENSG00000252034.1	18:46077004-46077099:-	NA	84	90	57	102	70	73	78.409	0.122158	0.237016	0.515401	0.606273	0.77603	1.08836	75.1429	81.6751	1.89437	grey
RNY4P10:ENSG00000202441.2	6:33199601-33199696:+	NA	762439	978801	798267	928336	741407	738547	820387	-0.041804	0.0897392	-0.465838	0.641331	0.789331	0.971439	832273	808502	5.91402	grey
RNY4P24:ENSG00000199605.1	13:52400004-52400099:+	NA	108	142	116	131	108	104	117.57	-0.0550755	0.189206	-0.291087	0.770985	0.913759	0.962544	119.907	115.233	2.0703	grey
RNY1P7:ENSG00000207474.1	13:24703556-24703665:-	NA	2015	2226	1517	2762	1784	1316	1902.43	0.0385709	0.185194	0.208273	0.835016	0.922305	1.0271	1877.4	1927.46	3.27931	grey
RNY4P17:ENSG00000201818.1	4:169005249-169005344:+	NA	1094	1238	1071	1200	1062	1113	1131.04	0.0259781	0.125366	0.207218	0.835839	0.922305	1.01817	1121.02	1141.06	3.05348	grey
RNY1P12:ENSG00000201121.1	3:101662060-101662164:-	NA	4474	5481	3523	6138	4009	3297	4404.77	0.0212827	0.152638	0.139433	0.889108	0.948382	1.01486	4372.63	4436.91	3.64392	grey
RNY1P5:ENSG00000206617.1	13:74289100-74289214:-	NA	253	309	220	359	231	178	253.831	-0.00796559	0.193572	-0.0411504	0.967176	0.980289	0.994494	254.889	252.773	2.40454	grey
RNY4P3:ENSG00000202124.1	16:50098264-50098358:+	NA	53	44	32	50	39	38	42.5031	0.00793051	0.320992	0.0247062	0.980289	0.980289	1.00551	42.4541	42.5521	1.62842	grey
